# Gene-by-Environment Interaction Significantly Drives Bacterial Endophyte Communities in Maize Stalks

**DOI:** 10.64898/2025.12.23.696053

**Authors:** Hanxia Li, Holly Kristina Griffis, Jode Edwards, Sherry Flint-Garcia, Candice N. Hirsch, James B. Holland, Joseph E. Knoll, Dayane Cristina Lima, Natalia de Leon, Seth C. Murray, Maninder P. Singh, James C. Schnable, Rajandeep S. Sekhon, Peter Thomison, Addie Thompson, Jason G. Wallace

## Abstract

1.

**Background:** Many microbes are known to boost the performance of crop plants, and their use as crop treatments (“biologicals”) is an active area of research and commercialization. Although many identified microbes can boost plant production under laboratory settings, most fail to translate to field settings, and even the ones that are commercialized are often unreliable. While many factors likely underlie these issues, one that has been underexplored is the idea that interactions between plants and microbes can vary across both different host genetics and different environments, and that specific combinations of host and environment can result in very different microbial outcomes.

**Results:** To quantify how a plant microbiome can change across host genotype and environment and to determine the relative importance of these factors, we sampled maize stalks from 20 specific hybrid varieties grown at 15 locations in the United States. Using 16S rRNA gene sequencing, we find that the stalk microbiome is highly variable, with a handful of bacterial taxa conserved at broader taxonomic levels (Phylum, Class) and almost none at finer levels (Genus, Species). Local environment and gene-by-environment interactions both had consistently large and significant effects on the microbial community (measured by alpha-and beta-diversity summary statistics, individual taxa, and inferred functional capacity), whereas host genotype had little to no consistent effect across environments. We also identified specific soil factors (pH and potassium) as the most significant environmental drivers of the community, even though these communities were living inside the stalks.

**Conclusions:** Taken together, our results indicate that while host genetics can significantly affect the stalk microbial community, these effects are almost entirely predicated on interactions with the environment. These results imply that reliable deployment of microbes for crop production will require significant investment in trials across many locations and genetic backgrounds, either to estimate the GxE effects directly or to screen for microbes whose effects are less dependent on these two factors.

## Additional File 2 for "Gene-by-Environment Interaction Significantly Drives Bacterial Endophyte Communities in Maize Stalks"

### Sheet: S1-Datasets
Table S1: Basic statistics of datasets at various stages of filtering
	Initial	Rarefied	GxE_Subset
n_samples	602	502	323
n_taxa_OTUs	19241	17909	17909
total_read_counts	2265108	753000	484500
median_read_count_per_sample	3309	1500	1500
n_genotypes	117	99	19
n_genotypes_with_10_instances	19	19	15
n_locations	15	15	10

### Sheet: S2-Locations
Table S2: Location descriptions and sample counts at each sampling location
Location	City	Latitude	Longitude	Initial_Samples	Rarefied_Samples	GxE_Subset_Samples
DEH1	Georgetown	38.6698	-75.4341	71	54	0
GAH2	Watkinsville	33.7211	-83.3078	49	45	24
IAH2	Carroll	42.0645	-94.7208	38	36	34
IAH4	Ames	42.0322	-93.7951	65	60	60
INH1	West Lafayette	40.4767	-87.0005	27	22	12
MIH1	East Lansing	42.7077	-84.4716	22	13	0
MNH1	Waseca	44.0661	-93.5237	65	65	58
MOH1	Columbia	38.895	-92.2092	32	28	26
NCH1	Clayton	35.6697	-78.5101	62	48	35
NEH1	Lincoln	40.8604	-96.6159	37	32	22
NEH2	Lincoln	NA	NA	18	16	0
NYH2	Aurora	42.7327	-76.6521	22	15	0
NYH3	Aurora	42.7326	-76.653	19	12	0
OHH1	South Charleston	39.8566	-83.6704	27	18	14
SCH1	Pendleton	34.6221	-82.7374	38	38	38

### Sheet: S3-LocationCore
Table S3: Core microbes by location
taxon_level	location	prevalence	is_core	taxon_name
Phylum	DEH1	0.222	FALSE	d__Archaea; p__Crenarchaeota
Phylum	GAH2	0.022	FALSE	d__Archaea; p__Crenarchaeota
Phylum	IAH2	0.667	TRUE	d__Archaea; p__Crenarchaeota
Phylum	IAH4	0.367	FALSE	d__Archaea; p__Crenarchaeota
Phylum	INH1	0.091	FALSE	d__Archaea; p__Crenarchaeota
Phylum	MIH1	0	FALSE	d__Archaea; p__Crenarchaeota
Phylum	MNH1	0.354	FALSE	d__Archaea; p__Crenarchaeota
Phylum	MOH1	0.107	FALSE	d__Archaea; p__Crenarchaeota
Phylum	NCH1	0.667	TRUE	d__Archaea; p__Crenarchaeota
Phylum	NEH1	0.344	FALSE	d__Archaea; p__Crenarchaeota
Phylum	NEH2	0.438	FALSE	d__Archaea; p__Crenarchaeota
Phylum	NYH2	0.267	FALSE	d__Archaea; p__Crenarchaeota
Phylum	NYH3	0.25	FALSE	d__Archaea; p__Crenarchaeota
Phylum	OHH1	0.222	FALSE	d__Archaea; p__Crenarchaeota
Phylum	SCH1	0.395	FALSE	d__Archaea; p__Crenarchaeota
Phylum	DEH1	0.741	TRUE	d__Bacteria; p__Acidobacteriota
Phylum	GAH2	0.333	FALSE	d__Bacteria; p__Acidobacteriota
Phylum	IAH2	0.972	TRUE	d__Bacteria; p__Acidobacteriota
Phylum	IAH4	0.767	TRUE	d__Bacteria; p__Acidobacteriota
Phylum	INH1	0.682	TRUE	d__Bacteria; p__Acidobacteriota
Phylum	MIH1	0.538	FALSE	d__Bacteria; p__Acidobacteriota
Phylum	MNH1	0.892	TRUE	d__Bacteria; p__Acidobacteriota
Phylum	MOH1	0.464	FALSE	d__Bacteria; p__Acidobacteriota
Phylum	NCH1	0.958	TRUE	d__Bacteria; p__Acidobacteriota
Phylum	NEH1	1	TRUE	d__Bacteria; p__Acidobacteriota
Phylum	NEH2	1	TRUE	d__Bacteria; p__Acidobacteriota
Phylum	NYH2	0.8	TRUE	d__Bacteria; p__Acidobacteriota
Phylum	NYH3	0.583	FALSE	d__Bacteria; p__Acidobacteriota
Phylum	OHH1	0.778	TRUE	d__Bacteria; p__Acidobacteriota
Phylum	SCH1	0.5	FALSE	d__Bacteria; p__Acidobacteriota
Phylum	DEH1	0.889	TRUE	d__Bacteria; p__Actinobacteriota
Phylum	GAH2	0.978	TRUE	d__Bacteria; p__Actinobacteriota
Phylum	IAH2	0.972	TRUE	d__Bacteria; p__Actinobacteriota
Phylum	IAH4	0.967	TRUE	d__Bacteria; p__Actinobacteriota
Phylum	INH1	0.909	TRUE	d__Bacteria; p__Actinobacteriota
Phylum	MIH1	1	TRUE	d__Bacteria; p__Actinobacteriota
Phylum	MNH1	1	TRUE	d__Bacteria; p__Actinobacteriota
Phylum	MOH1	0.821	TRUE	d__Bacteria; p__Actinobacteriota
Phylum	NCH1	0.979	TRUE	d__Bacteria; p__Actinobacteriota
Phylum	NEH1	0.938	TRUE	d__Bacteria; p__Actinobacteriota
Phylum	NEH2	1	TRUE	d__Bacteria; p__Actinobacteriota
Phylum	NYH2	0.933	TRUE	d__Bacteria; p__Actinobacteriota
Phylum	NYH3	0.917	TRUE	d__Bacteria; p__Actinobacteriota
Phylum	OHH1	0.833	TRUE	d__Bacteria; p__Actinobacteriota
Phylum	SCH1	0.789	TRUE	d__Bacteria; p__Actinobacteriota
Phylum	DEH1	0.37	FALSE	d__Bacteria; p__Armatimonadota
Phylum	GAH2	0.711	TRUE	d__Bacteria; p__Armatimonadota
Phylum	IAH2	0.306	FALSE	d__Bacteria; p__Armatimonadota
Phylum	IAH4	0.417	FALSE	d__Bacteria; p__Armatimonadota
Phylum	INH1	0.045	FALSE	d__Bacteria; p__Armatimonadota
Phylum	MIH1	0.308	FALSE	d__Bacteria; p__Armatimonadota
Phylum	MNH1	0.723	TRUE	d__Bacteria; p__Armatimonadota
Phylum	MOH1	0.357	FALSE	d__Bacteria; p__Armatimonadota
Phylum	NCH1	0.458	FALSE	d__Bacteria; p__Armatimonadota
Phylum	NEH1	0.219	FALSE	d__Bacteria; p__Armatimonadota
Phylum	NEH2	0.125	FALSE	d__Bacteria; p__Armatimonadota
Phylum	NYH2	0.2	FALSE	d__Bacteria; p__Armatimonadota
Phylum	NYH3	0.167	FALSE	d__Bacteria; p__Armatimonadota
Phylum	OHH1	0.111	FALSE	d__Bacteria; p__Armatimonadota
Phylum	SCH1	0.263	FALSE	d__Bacteria; p__Armatimonadota
Phylum	DEH1	0.981	TRUE	d__Bacteria; p__Bacteroidota
Phylum	GAH2	1	TRUE	d__Bacteria; p__Bacteroidota
Phylum	IAH2	1	TRUE	d__Bacteria; p__Bacteroidota
Phylum	IAH4	1	TRUE	d__Bacteria; p__Bacteroidota
Phylum	INH1	0.864	TRUE	d__Bacteria; p__Bacteroidota
Phylum	MIH1	1	TRUE	d__Bacteria; p__Bacteroidota
Phylum	MNH1	1	TRUE	d__Bacteria; p__Bacteroidota
Phylum	MOH1	1	TRUE	d__Bacteria; p__Bacteroidota
Phylum	NCH1	0.729	TRUE	d__Bacteria; p__Bacteroidota
Phylum	NEH1	0.906	TRUE	d__Bacteria; p__Bacteroidota
Phylum	NEH2	0.938	TRUE	d__Bacteria; p__Bacteroidota
Phylum	NYH2	0.933	TRUE	d__Bacteria; p__Bacteroidota
Phylum	NYH3	1	TRUE	d__Bacteria; p__Bacteroidota
Phylum	OHH1	0.944	TRUE	d__Bacteria; p__Bacteroidota
Phylum	SCH1	1	TRUE	d__Bacteria; p__Bacteroidota
Phylum	DEH1	0.815	TRUE	d__Bacteria; p__Chloroflexi
Phylum	GAH2	0.222	FALSE	d__Bacteria; p__Chloroflexi
Phylum	IAH2	0.917	TRUE	d__Bacteria; p__Chloroflexi
Phylum	IAH4	0.683	TRUE	d__Bacteria; p__Chloroflexi
Phylum	INH1	0.773	TRUE	d__Bacteria; p__Chloroflexi
Phylum	MIH1	0.308	FALSE	d__Bacteria; p__Chloroflexi
Phylum	MNH1	0.769	TRUE	d__Bacteria; p__Chloroflexi
Phylum	MOH1	0.464	FALSE	d__Bacteria; p__Chloroflexi
Phylum	NCH1	0.938	TRUE	d__Bacteria; p__Chloroflexi
Phylum	NEH1	1	TRUE	d__Bacteria; p__Chloroflexi
Phylum	NEH2	0.938	TRUE	d__Bacteria; p__Chloroflexi
Phylum	NYH2	0.6	TRUE	d__Bacteria; p__Chloroflexi
Phylum	NYH3	0.833	TRUE	d__Bacteria; p__Chloroflexi
Phylum	OHH1	0.722	TRUE	d__Bacteria; p__Chloroflexi
Phylum	SCH1	0.5	FALSE	d__Bacteria; p__Chloroflexi
Phylum	DEH1	0.407	FALSE	d__Bacteria; p__Deinococcota
Phylum	GAH2	0.444	FALSE	d__Bacteria; p__Deinococcota
Phylum	IAH2	0.611	TRUE	d__Bacteria; p__Deinococcota
Phylum	IAH4	0.783	TRUE	d__Bacteria; p__Deinococcota
Phylum	INH1	0.091	FALSE	d__Bacteria; p__Deinococcota
Phylum	MIH1	0.154	FALSE	d__Bacteria; p__Deinococcota
Phylum	MNH1	0.923	TRUE	d__Bacteria; p__Deinococcota
Phylum	MOH1	0.536	FALSE	d__Bacteria; p__Deinococcota
Phylum	NCH1	0.146	FALSE	d__Bacteria; p__Deinococcota
Phylum	NEH1	0.062	FALSE	d__Bacteria; p__Deinococcota
Phylum	NEH2	0.125	FALSE	d__Bacteria; p__Deinococcota
Phylum	NYH2	0.333	FALSE	d__Bacteria; p__Deinococcota
Phylum	NYH3	0.167	FALSE	d__Bacteria; p__Deinococcota
Phylum	OHH1	0.389	FALSE	d__Bacteria; p__Deinococcota
Phylum	SCH1	0.105	FALSE	d__Bacteria; p__Deinococcota
Phylum	DEH1	0.648	TRUE	d__Bacteria; p__Firmicutes
Phylum	GAH2	0.733	TRUE	d__Bacteria; p__Firmicutes
Phylum	IAH2	0.861	TRUE	d__Bacteria; p__Firmicutes
Phylum	IAH4	0.8	TRUE	d__Bacteria; p__Firmicutes
Phylum	INH1	0.818	TRUE	d__Bacteria; p__Firmicutes
Phylum	MIH1	0.692	TRUE	d__Bacteria; p__Firmicutes
Phylum	MNH1	0.677	TRUE	d__Bacteria; p__Firmicutes
Phylum	MOH1	0.821	TRUE	d__Bacteria; p__Firmicutes
Phylum	NCH1	0.792	TRUE	d__Bacteria; p__Firmicutes
Phylum	NEH1	0.812	TRUE	d__Bacteria; p__Firmicutes
Phylum	NEH2	0.875	TRUE	d__Bacteria; p__Firmicutes
Phylum	NYH2	0.533	FALSE	d__Bacteria; p__Firmicutes
Phylum	NYH3	0.583	FALSE	d__Bacteria; p__Firmicutes
Phylum	OHH1	0.778	TRUE	d__Bacteria; p__Firmicutes
Phylum	SCH1	0.921	TRUE	d__Bacteria; p__Firmicutes
Phylum	DEH1	0.37	FALSE	d__Bacteria; p__Myxococcota
Phylum	GAH2	0.378	FALSE	d__Bacteria; p__Myxococcota
Phylum	IAH2	0.556	FALSE	d__Bacteria; p__Myxococcota
Phylum	IAH4	0.3	FALSE	d__Bacteria; p__Myxococcota
Phylum	INH1	0.455	FALSE	d__Bacteria; p__Myxococcota
Phylum	MIH1	0.154	FALSE	d__Bacteria; p__Myxococcota
Phylum	MNH1	0.554	FALSE	d__Bacteria; p__Myxococcota
Phylum	MOH1	0.25	FALSE	d__Bacteria; p__Myxococcota
Phylum	NCH1	0.625	TRUE	d__Bacteria; p__Myxococcota
Phylum	NEH1	0.625	TRUE	d__Bacteria; p__Myxococcota
Phylum	NEH2	0.562	FALSE	d__Bacteria; p__Myxococcota
Phylum	NYH2	0.333	FALSE	d__Bacteria; p__Myxococcota
Phylum	NYH3	0.25	FALSE	d__Bacteria; p__Myxococcota
Phylum	OHH1	0.222	FALSE	d__Bacteria; p__Myxococcota
Phylum	SCH1	0.395	FALSE	d__Bacteria; p__Myxococcota
Phylum	DEH1	0.685	TRUE	d__Bacteria; p__Planctomycetota
Phylum	GAH2	0.222	FALSE	d__Bacteria; p__Planctomycetota
Phylum	IAH2	0.861	TRUE	d__Bacteria; p__Planctomycetota
Phylum	IAH4	0.833	TRUE	d__Bacteria; p__Planctomycetota
Phylum	INH1	0.545	FALSE	d__Bacteria; p__Planctomycetota
Phylum	MIH1	0.154	FALSE	d__Bacteria; p__Planctomycetota
Phylum	MNH1	0.954	TRUE	d__Bacteria; p__Planctomycetota
Phylum	MOH1	0.464	FALSE	d__Bacteria; p__Planctomycetota
Phylum	NCH1	0.938	TRUE	d__Bacteria; p__Planctomycetota
Phylum	NEH1	0.938	TRUE	d__Bacteria; p__Planctomycetota
Phylum	NEH2	0.938	TRUE	d__Bacteria; p__Planctomycetota
Phylum	NYH2	0.6	TRUE	d__Bacteria; p__Planctomycetota
Phylum	NYH3	0.417	FALSE	d__Bacteria; p__Planctomycetota
Phylum	OHH1	0.611	TRUE	d__Bacteria; p__Planctomycetota
Phylum	SCH1	0.579	FALSE	d__Bacteria; p__Planctomycetota
Phylum	DEH1	1	TRUE	d__Bacteria; p__Proteobacteria
Phylum	GAH2	1	TRUE	d__Bacteria; p__Proteobacteria
Phylum	IAH2	1	TRUE	d__Bacteria; p__Proteobacteria
Phylum	IAH4	1	TRUE	d__Bacteria; p__Proteobacteria
Phylum	INH1	1	TRUE	d__Bacteria; p__Proteobacteria
Phylum	MIH1	1	TRUE	d__Bacteria; p__Proteobacteria
Phylum	MNH1	1	TRUE	d__Bacteria; p__Proteobacteria
Phylum	MOH1	1	TRUE	d__Bacteria; p__Proteobacteria
Phylum	NCH1	0.979	TRUE	d__Bacteria; p__Proteobacteria
Phylum	NEH1	1	TRUE	d__Bacteria; p__Proteobacteria
Phylum	NEH2	1	TRUE	d__Bacteria; p__Proteobacteria
Phylum	NYH2	1	TRUE	d__Bacteria; p__Proteobacteria
Phylum	NYH3	1	TRUE	d__Bacteria; p__Proteobacteria
Phylum	OHH1	1	TRUE	d__Bacteria; p__Proteobacteria
Phylum	SCH1	1	TRUE	d__Bacteria; p__Proteobacteria
Phylum	DEH1	0.5	FALSE	d__Bacteria; p__Verrucomicrobiota
Phylum	GAH2	0.289	FALSE	d__Bacteria; p__Verrucomicrobiota
Phylum	IAH2	0.889	TRUE	d__Bacteria; p__Verrucomicrobiota
Phylum	IAH4	0.533	FALSE	d__Bacteria; p__Verrucomicrobiota
Phylum	INH1	0.136	FALSE	d__Bacteria; p__Verrucomicrobiota
Phylum	MIH1	0.077	FALSE	d__Bacteria; p__Verrucomicrobiota
Phylum	MNH1	0.723	TRUE	d__Bacteria; p__Verrucomicrobiota
Phylum	MOH1	0.464	FALSE	d__Bacteria; p__Verrucomicrobiota
Phylum	NCH1	0.708	TRUE	d__Bacteria; p__Verrucomicrobiota
Phylum	NEH1	0.688	TRUE	d__Bacteria; p__Verrucomicrobiota
Phylum	NEH2	0.5	FALSE	d__Bacteria; p__Verrucomicrobiota
Phylum	NYH2	0.6	TRUE	d__Bacteria; p__Verrucomicrobiota
Phylum	NYH3	0.167	FALSE	d__Bacteria; p__Verrucomicrobiota
Phylum	OHH1	0.333	FALSE	d__Bacteria; p__Verrucomicrobiota
Phylum	SCH1	0.5	FALSE	d__Bacteria; p__Verrucomicrobiota
Class	DEH1	0.222	FALSE	d__Archaea; p__Crenarchaeota; c__Nitrososphaeria
Class	GAH2	0.022	FALSE	d__Archaea; p__Crenarchaeota; c__Nitrososphaeria
Class	IAH2	0.667	TRUE	d__Archaea; p__Crenarchaeota; c__Nitrososphaeria
Class	IAH4	0.35	FALSE	d__Archaea; p__Crenarchaeota; c__Nitrososphaeria
Class	INH1	0.091	FALSE	d__Archaea; p__Crenarchaeota; c__Nitrososphaeria
Class	MIH1	0	FALSE	d__Archaea; p__Crenarchaeota; c__Nitrososphaeria
Class	MNH1	0.354	FALSE	d__Archaea; p__Crenarchaeota; c__Nitrososphaeria
Class	MOH1	0.071	FALSE	d__Archaea; p__Crenarchaeota; c__Nitrososphaeria
Class	NCH1	0.646	TRUE	d__Archaea; p__Crenarchaeota; c__Nitrososphaeria
Class	NEH1	0.344	FALSE	d__Archaea; p__Crenarchaeota; c__Nitrososphaeria
Class	NEH2	0.438	FALSE	d__Archaea; p__Crenarchaeota; c__Nitrososphaeria
Class	NYH2	0.267	FALSE	d__Archaea; p__Crenarchaeota; c__Nitrososphaeria
Class	NYH3	0.25	FALSE	d__Archaea; p__Crenarchaeota; c__Nitrososphaeria
Class	OHH1	0.111	FALSE	d__Archaea; p__Crenarchaeota; c__Nitrososphaeria
Class	SCH1	0.395	FALSE	d__Archaea; p__Crenarchaeota; c__Nitrososphaeria
Class	DEH1	0.296	FALSE	d__Bacteria; p__Acidobacteriota; c__Blastocatellia
Class	GAH2	0.267	FALSE	d__Bacteria; p__Acidobacteriota; c__Blastocatellia
Class	IAH2	0.5	FALSE	d__Bacteria; p__Acidobacteriota; c__Blastocatellia
Class	IAH4	0.317	FALSE	d__Bacteria; p__Acidobacteriota; c__Blastocatellia
Class	INH1	0.227	FALSE	d__Bacteria; p__Acidobacteriota; c__Blastocatellia
Class	MIH1	0.077	FALSE	d__Bacteria; p__Acidobacteriota; c__Blastocatellia
Class	MNH1	0.323	FALSE	d__Bacteria; p__Acidobacteriota; c__Blastocatellia
Class	MOH1	0.143	FALSE	d__Bacteria; p__Acidobacteriota; c__Blastocatellia
Class	NCH1	0.625	TRUE	d__Bacteria; p__Acidobacteriota; c__Blastocatellia
Class	NEH1	0.469	FALSE	d__Bacteria; p__Acidobacteriota; c__Blastocatellia
Class	NEH2	0.562	FALSE	d__Bacteria; p__Acidobacteriota; c__Blastocatellia
Class	NYH2	0.533	FALSE	d__Bacteria; p__Acidobacteriota; c__Blastocatellia
Class	NYH3	0.167	FALSE	d__Bacteria; p__Acidobacteriota; c__Blastocatellia
Class	OHH1	0.167	FALSE	d__Bacteria; p__Acidobacteriota; c__Blastocatellia
Class	SCH1	0.211	FALSE	d__Bacteria; p__Acidobacteriota; c__Blastocatellia
Class	DEH1	0.537	FALSE	d__Bacteria; p__Acidobacteriota; c__Vicinamibacteria
Class	GAH2	0.089	FALSE	d__Bacteria; p__Acidobacteriota; c__Vicinamibacteria
Class	IAH2	0.972	TRUE	d__Bacteria; p__Acidobacteriota; c__Vicinamibacteria
Class	IAH4	0.7	TRUE	d__Bacteria; p__Acidobacteriota; c__Vicinamibacteria
Class	INH1	0.682	TRUE	d__Bacteria; p__Acidobacteriota; c__Vicinamibacteria
Class	MIH1	0.308	FALSE	d__Bacteria; p__Acidobacteriota; c__Vicinamibacteria
Class	MNH1	0.846	TRUE	d__Bacteria; p__Acidobacteriota; c__Vicinamibacteria
Class	MOH1	0.357	FALSE	d__Bacteria; p__Acidobacteriota; c__Vicinamibacteria
Class	NCH1	0.917	TRUE	d__Bacteria; p__Acidobacteriota; c__Vicinamibacteria
Class	NEH1	0.938	TRUE	d__Bacteria; p__Acidobacteriota; c__Vicinamibacteria
Class	NEH2	1	TRUE	d__Bacteria; p__Acidobacteriota; c__Vicinamibacteria
Class	NYH2	0.6	TRUE	d__Bacteria; p__Acidobacteriota; c__Vicinamibacteria
Class	NYH3	0.5	FALSE	d__Bacteria; p__Acidobacteriota; c__Vicinamibacteria
Class	OHH1	0.778	TRUE	d__Bacteria; p__Acidobacteriota; c__Vicinamibacteria
Class	SCH1	0.289	FALSE	d__Bacteria; p__Acidobacteriota; c__Vicinamibacteria
Class	DEH1	0.13	FALSE	d__Bacteria; p__Actinobacteriota; c__Acidimicrobiia
Class	GAH2	0.133	FALSE	d__Bacteria; p__Actinobacteriota; c__Acidimicrobiia
Class	IAH2	0.639	TRUE	d__Bacteria; p__Actinobacteriota; c__Acidimicrobiia
Class	IAH4	0.283	FALSE	d__Bacteria; p__Actinobacteriota; c__Acidimicrobiia
Class	INH1	0	FALSE	d__Bacteria; p__Actinobacteriota; c__Acidimicrobiia
Class	MIH1	0.077	FALSE	d__Bacteria; p__Actinobacteriota; c__Acidimicrobiia
Class	MNH1	0.154	FALSE	d__Bacteria; p__Actinobacteriota; c__Acidimicrobiia
Class	MOH1	0.071	FALSE	d__Bacteria; p__Actinobacteriota; c__Acidimicrobiia
Class	NCH1	0.312	FALSE	d__Bacteria; p__Actinobacteriota; c__Acidimicrobiia
Class	NEH1	0.312	FALSE	d__Bacteria; p__Actinobacteriota; c__Acidimicrobiia
Class	NEH2	0.438	FALSE	d__Bacteria; p__Actinobacteriota; c__Acidimicrobiia
Class	NYH2	0.267	FALSE	d__Bacteria; p__Actinobacteriota; c__Acidimicrobiia
Class	NYH3	0.083	FALSE	d__Bacteria; p__Actinobacteriota; c__Acidimicrobiia
Class	OHH1	0.167	FALSE	d__Bacteria; p__Actinobacteriota; c__Acidimicrobiia
Class	SCH1	0.211	FALSE	d__Bacteria; p__Actinobacteriota; c__Acidimicrobiia
Class	DEH1	0.852	TRUE	d__Bacteria; p__Actinobacteriota; c__Actinobacteria
Class	GAH2	0.978	TRUE	d__Bacteria; p__Actinobacteriota; c__Actinobacteria
Class	IAH2	0.917	TRUE	d__Bacteria; p__Actinobacteriota; c__Actinobacteria
Class	IAH4	0.933	TRUE	d__Bacteria; p__Actinobacteriota; c__Actinobacteria
Class	INH1	0.727	TRUE	d__Bacteria; p__Actinobacteriota; c__Actinobacteria
Class	MIH1	1	TRUE	d__Bacteria; p__Actinobacteriota; c__Actinobacteria
Class	MNH1	1	TRUE	d__Bacteria; p__Actinobacteriota; c__Actinobacteria
Class	MOH1	0.821	TRUE	d__Bacteria; p__Actinobacteriota; c__Actinobacteria
Class	NCH1	0.896	TRUE	d__Bacteria; p__Actinobacteriota; c__Actinobacteria
Class	NEH1	0.875	TRUE	d__Bacteria; p__Actinobacteriota; c__Actinobacteria
Class	NEH2	1	TRUE	d__Bacteria; p__Actinobacteriota; c__Actinobacteria
Class	NYH2	0.933	TRUE	d__Bacteria; p__Actinobacteriota; c__Actinobacteria
Class	NYH3	0.917	TRUE	d__Bacteria; p__Actinobacteriota; c__Actinobacteria
Class	OHH1	0.833	TRUE	d__Bacteria; p__Actinobacteriota; c__Actinobacteria
Class	SCH1	0.684	TRUE	d__Bacteria; p__Actinobacteriota; c__Actinobacteria
Class	DEH1	0.5	FALSE	d__Bacteria; p__Actinobacteriota; c__Thermoleophilia
Class	GAH2	0.4	FALSE	d__Bacteria; p__Actinobacteriota; c__Thermoleophilia
Class	IAH2	0.722	TRUE	d__Bacteria; p__Actinobacteriota; c__Thermoleophilia
Class	IAH4	0.583	FALSE	d__Bacteria; p__Actinobacteriota; c__Thermoleophilia
Class	INH1	0.682	TRUE	d__Bacteria; p__Actinobacteriota; c__Thermoleophilia
Class	MIH1	0.462	FALSE	d__Bacteria; p__Actinobacteriota; c__Thermoleophilia
Class	MNH1	0.862	TRUE	d__Bacteria; p__Actinobacteriota; c__Thermoleophilia
Class	MOH1	0.393	FALSE	d__Bacteria; p__Actinobacteriota; c__Thermoleophilia
Class	NCH1	0.771	TRUE	d__Bacteria; p__Actinobacteriota; c__Thermoleophilia
Class	NEH1	0.656	TRUE	d__Bacteria; p__Actinobacteriota; c__Thermoleophilia
Class	NEH2	0.688	TRUE	d__Bacteria; p__Actinobacteriota; c__Thermoleophilia
Class	NYH2	0.467	FALSE	d__Bacteria; p__Actinobacteriota; c__Thermoleophilia
Class	NYH3	0.417	FALSE	d__Bacteria; p__Actinobacteriota; c__Thermoleophilia
Class	OHH1	0.5	FALSE	d__Bacteria; p__Actinobacteriota; c__Thermoleophilia
Class	SCH1	0.447	FALSE	d__Bacteria; p__Actinobacteriota; c__Thermoleophilia
Class	DEH1	0.296	FALSE	d__Bacteria; p__Armatimonadota; c__Armatimonadia
Class	GAH2	0.622	TRUE	d__Bacteria; p__Armatimonadota; c__Armatimonadia
Class	IAH2	0.167	FALSE	d__Bacteria; p__Armatimonadota; c__Armatimonadia
Class	IAH4	0.283	FALSE	d__Bacteria; p__Armatimonadota; c__Armatimonadia
Class	INH1	0.045	FALSE	d__Bacteria; p__Armatimonadota; c__Armatimonadia
Class	MIH1	0.154	FALSE	d__Bacteria; p__Armatimonadota; c__Armatimonadia
Class	MNH1	0.508	FALSE	d__Bacteria; p__Armatimonadota; c__Armatimonadia
Class	MOH1	0.286	FALSE	d__Bacteria; p__Armatimonadota; c__Armatimonadia
Class	NCH1	0.125	FALSE	d__Bacteria; p__Armatimonadota; c__Armatimonadia
Class	NEH1	0.156	FALSE	d__Bacteria; p__Armatimonadota; c__Armatimonadia
Class	NEH2	0	FALSE	d__Bacteria; p__Armatimonadota; c__Armatimonadia
Class	NYH2	0.2	FALSE	d__Bacteria; p__Armatimonadota; c__Armatimonadia
Class	NYH3	0.167	FALSE	d__Bacteria; p__Armatimonadota; c__Armatimonadia
Class	OHH1	0	FALSE	d__Bacteria; p__Armatimonadota; c__Armatimonadia
Class	SCH1	0.105	FALSE	d__Bacteria; p__Armatimonadota; c__Armatimonadia
Class	DEH1	0.981	TRUE	d__Bacteria; p__Bacteroidota; c__Bacteroidia
Class	GAH2	1	TRUE	d__Bacteria; p__Bacteroidota; c__Bacteroidia
Class	IAH2	1	TRUE	d__Bacteria; p__Bacteroidota; c__Bacteroidia
Class	IAH4	1	TRUE	d__Bacteria; p__Bacteroidota; c__Bacteroidia
Class	INH1	0.864	TRUE	d__Bacteria; p__Bacteroidota; c__Bacteroidia
Class	MIH1	1	TRUE	d__Bacteria; p__Bacteroidota; c__Bacteroidia
Class	MNH1	1	TRUE	d__Bacteria; p__Bacteroidota; c__Bacteroidia
Class	MOH1	1	TRUE	d__Bacteria; p__Bacteroidota; c__Bacteroidia
Class	NCH1	0.688	TRUE	d__Bacteria; p__Bacteroidota; c__Bacteroidia
Class	NEH1	0.906	TRUE	d__Bacteria; p__Bacteroidota; c__Bacteroidia
Class	NEH2	0.938	TRUE	d__Bacteria; p__Bacteroidota; c__Bacteroidia
Class	NYH2	0.933	TRUE	d__Bacteria; p__Bacteroidota; c__Bacteroidia
Class	NYH3	1	TRUE	d__Bacteria; p__Bacteroidota; c__Bacteroidia
Class	OHH1	0.944	TRUE	d__Bacteria; p__Bacteroidota; c__Bacteroidia
Class	SCH1	1	TRUE	d__Bacteria; p__Bacteroidota; c__Bacteroidia
Class	DEH1	0.722	TRUE	d__Bacteria; p__Chloroflexi; c__Anaerolineae
Class	GAH2	0.089	FALSE	d__Bacteria; p__Chloroflexi; c__Anaerolineae
Class	IAH2	0.889	TRUE	d__Bacteria; p__Chloroflexi; c__Anaerolineae
Class	IAH4	0.533	FALSE	d__Bacteria; p__Chloroflexi; c__Anaerolineae
Class	INH1	0.5	FALSE	d__Bacteria; p__Chloroflexi; c__Anaerolineae
Class	MIH1	0.154	FALSE	d__Bacteria; p__Chloroflexi; c__Anaerolineae
Class	MNH1	0.662	TRUE	d__Bacteria; p__Chloroflexi; c__Anaerolineae
Class	MOH1	0.214	FALSE	d__Bacteria; p__Chloroflexi; c__Anaerolineae
Class	NCH1	0.917	TRUE	d__Bacteria; p__Chloroflexi; c__Anaerolineae
Class	NEH1	0.969	TRUE	d__Bacteria; p__Chloroflexi; c__Anaerolineae
Class	NEH2	0.875	TRUE	d__Bacteria; p__Chloroflexi; c__Anaerolineae
Class	NYH2	0.467	FALSE	d__Bacteria; p__Chloroflexi; c__Anaerolineae
Class	NYH3	0.667	TRUE	d__Bacteria; p__Chloroflexi; c__Anaerolineae
Class	OHH1	0.389	FALSE	d__Bacteria; p__Chloroflexi; c__Anaerolineae
Class	SCH1	0.342	FALSE	d__Bacteria; p__Chloroflexi; c__Anaerolineae
Class	DEH1	0.241	FALSE	d__Bacteria; p__Chloroflexi; c__Chloroflexia
Class	GAH2	0.156	FALSE	d__Bacteria; p__Chloroflexi; c__Chloroflexia
Class	IAH2	0.611	TRUE	d__Bacteria; p__Chloroflexi; c__Chloroflexia
Class	IAH4	0.317	FALSE	d__Bacteria; p__Chloroflexi; c__Chloroflexia
Class	INH1	0.091	FALSE	d__Bacteria; p__Chloroflexi; c__Chloroflexia
Class	MIH1	0.154	FALSE	d__Bacteria; p__Chloroflexi; c__Chloroflexia
Class	MNH1	0.354	FALSE	d__Bacteria; p__Chloroflexi; c__Chloroflexia
Class	MOH1	0.25	FALSE	d__Bacteria; p__Chloroflexi; c__Chloroflexia
Class	NCH1	0.438	FALSE	d__Bacteria; p__Chloroflexi; c__Chloroflexia
Class	NEH1	0.844	TRUE	d__Bacteria; p__Chloroflexi; c__Chloroflexia
Class	NEH2	0.562	FALSE	d__Bacteria; p__Chloroflexi; c__Chloroflexia
Class	NYH2	0.133	FALSE	d__Bacteria; p__Chloroflexi; c__Chloroflexia
Class	NYH3	0.333	FALSE	d__Bacteria; p__Chloroflexi; c__Chloroflexia
Class	OHH1	0.222	FALSE	d__Bacteria; p__Chloroflexi; c__Chloroflexia
Class	SCH1	0.342	FALSE	d__Bacteria; p__Chloroflexi; c__Chloroflexia
Class	DEH1	0.407	FALSE	d__Bacteria; p__Deinococcota; c__Deinococci
Class	GAH2	0.444	FALSE	d__Bacteria; p__Deinococcota; c__Deinococci
Class	IAH2	0.611	TRUE	d__Bacteria; p__Deinococcota; c__Deinococci
Class	IAH4	0.783	TRUE	d__Bacteria; p__Deinococcota; c__Deinococci
Class	INH1	0.091	FALSE	d__Bacteria; p__Deinococcota; c__Deinococci
Class	MIH1	0.154	FALSE	d__Bacteria; p__Deinococcota; c__Deinococci
Class	MNH1	0.923	TRUE	d__Bacteria; p__Deinococcota; c__Deinococci
Class	MOH1	0.536	FALSE	d__Bacteria; p__Deinococcota; c__Deinococci
Class	NCH1	0.146	FALSE	d__Bacteria; p__Deinococcota; c__Deinococci
Class	NEH1	0.062	FALSE	d__Bacteria; p__Deinococcota; c__Deinococci
Class	NEH2	0.125	FALSE	d__Bacteria; p__Deinococcota; c__Deinococci
Class	NYH2	0.333	FALSE	d__Bacteria; p__Deinococcota; c__Deinococci
Class	NYH3	0.167	FALSE	d__Bacteria; p__Deinococcota; c__Deinococci
Class	OHH1	0.389	FALSE	d__Bacteria; p__Deinococcota; c__Deinococci
Class	SCH1	0.105	FALSE	d__Bacteria; p__Deinococcota; c__Deinococci
Class	DEH1	0.63	TRUE	d__Bacteria; p__Firmicutes; c__Bacilli
Class	GAH2	0.689	TRUE	d__Bacteria; p__Firmicutes; c__Bacilli
Class	IAH2	0.833	TRUE	d__Bacteria; p__Firmicutes; c__Bacilli
Class	IAH4	0.783	TRUE	d__Bacteria; p__Firmicutes; c__Bacilli
Class	INH1	0.773	TRUE	d__Bacteria; p__Firmicutes; c__Bacilli
Class	MIH1	0.538	FALSE	d__Bacteria; p__Firmicutes; c__Bacilli
Class	MNH1	0.631	TRUE	d__Bacteria; p__Firmicutes; c__Bacilli
Class	MOH1	0.821	TRUE	d__Bacteria; p__Firmicutes; c__Bacilli
Class	NCH1	0.667	TRUE	d__Bacteria; p__Firmicutes; c__Bacilli
Class	NEH1	0.719	TRUE	d__Bacteria; p__Firmicutes; c__Bacilli
Class	NEH2	0.75	TRUE	d__Bacteria; p__Firmicutes; c__Bacilli
Class	NYH2	0.533	FALSE	d__Bacteria; p__Firmicutes; c__Bacilli
Class	NYH3	0.5	FALSE	d__Bacteria; p__Firmicutes; c__Bacilli
Class	OHH1	0.778	TRUE	d__Bacteria; p__Firmicutes; c__Bacilli
Class	SCH1	0.921	TRUE	d__Bacteria; p__Firmicutes; c__Bacilli
Class	DEH1	0.352	FALSE	d__Bacteria; p__Myxococcota; c__Polyangia
Class	GAH2	0.244	FALSE	d__Bacteria; p__Myxococcota; c__Polyangia
Class	IAH2	0.444	FALSE	d__Bacteria; p__Myxococcota; c__Polyangia
Class	IAH4	0.283	FALSE	d__Bacteria; p__Myxococcota; c__Polyangia
Class	INH1	0.318	FALSE	d__Bacteria; p__Myxococcota; c__Polyangia
Class	MIH1	0.154	FALSE	d__Bacteria; p__Myxococcota; c__Polyangia
Class	MNH1	0.492	FALSE	d__Bacteria; p__Myxococcota; c__Polyangia
Class	MOH1	0.179	FALSE	d__Bacteria; p__Myxococcota; c__Polyangia
Class	NCH1	0.562	FALSE	d__Bacteria; p__Myxococcota; c__Polyangia
Class	NEH1	0.625	TRUE	d__Bacteria; p__Myxococcota; c__Polyangia
Class	NEH2	0.5	FALSE	d__Bacteria; p__Myxococcota; c__Polyangia
Class	NYH2	0.133	FALSE	d__Bacteria; p__Myxococcota; c__Polyangia
Class	NYH3	0	FALSE	d__Bacteria; p__Myxococcota; c__Polyangia
Class	OHH1	0.222	FALSE	d__Bacteria; p__Myxococcota; c__Polyangia
Class	SCH1	0.342	FALSE	d__Bacteria; p__Myxococcota; c__Polyangia
Class	DEH1	0.611	TRUE	d__Bacteria; p__Planctomycetota; c__Planctomycetes
Class	GAH2	0.156	FALSE	d__Bacteria; p__Planctomycetota; c__Planctomycetes
Class	IAH2	0.861	TRUE	d__Bacteria; p__Planctomycetota; c__Planctomycetes
Class	IAH4	0.783	TRUE	d__Bacteria; p__Planctomycetota; c__Planctomycetes
Class	INH1	0.5	FALSE	d__Bacteria; p__Planctomycetota; c__Planctomycetes
Class	MIH1	0.077	FALSE	d__Bacteria; p__Planctomycetota; c__Planctomycetes
Class	MNH1	0.785	TRUE	d__Bacteria; p__Planctomycetota; c__Planctomycetes
Class	MOH1	0.393	FALSE	d__Bacteria; p__Planctomycetota; c__Planctomycetes
Class	NCH1	0.917	TRUE	d__Bacteria; p__Planctomycetota; c__Planctomycetes
Class	NEH1	0.906	TRUE	d__Bacteria; p__Planctomycetota; c__Planctomycetes
Class	NEH2	0.812	TRUE	d__Bacteria; p__Planctomycetota; c__Planctomycetes
Class	NYH2	0.533	FALSE	d__Bacteria; p__Planctomycetota; c__Planctomycetes
Class	NYH3	0.333	FALSE	d__Bacteria; p__Planctomycetota; c__Planctomycetes
Class	OHH1	0.611	TRUE	d__Bacteria; p__Planctomycetota; c__Planctomycetes
Class	SCH1	0.553	FALSE	d__Bacteria; p__Planctomycetota; c__Planctomycetes
Class	DEH1	0.981	TRUE	d__Bacteria; p__Proteobacteria; c__Alphaproteobacteria
Class	GAH2	1	TRUE	d__Bacteria; p__Proteobacteria; c__Alphaproteobacteria
Class	IAH2	1	TRUE	d__Bacteria; p__Proteobacteria; c__Alphaproteobacteria
Class	IAH4	1	TRUE	d__Bacteria; p__Proteobacteria; c__Alphaproteobacteria
Class	INH1	1	TRUE	d__Bacteria; p__Proteobacteria; c__Alphaproteobacteria
Class	MIH1	1	TRUE	d__Bacteria; p__Proteobacteria; c__Alphaproteobacteria
Class	MNH1	1	TRUE	d__Bacteria; p__Proteobacteria; c__Alphaproteobacteria
Class	MOH1	1	TRUE	d__Bacteria; p__Proteobacteria; c__Alphaproteobacteria
Class	NCH1	0.917	TRUE	d__Bacteria; p__Proteobacteria; c__Alphaproteobacteria
Class	NEH1	1	TRUE	d__Bacteria; p__Proteobacteria; c__Alphaproteobacteria
Class	NEH2	1	TRUE	d__Bacteria; p__Proteobacteria; c__Alphaproteobacteria
Class	NYH2	0.933	TRUE	d__Bacteria; p__Proteobacteria; c__Alphaproteobacteria
Class	NYH3	1	TRUE	d__Bacteria; p__Proteobacteria; c__Alphaproteobacteria
Class	OHH1	1	TRUE	d__Bacteria; p__Proteobacteria; c__Alphaproteobacteria
Class	SCH1	1	TRUE	d__Bacteria; p__Proteobacteria; c__Alphaproteobacteria
Class	DEH1	1	TRUE	d__Bacteria; p__Proteobacteria; c__Gammaproteobacteria
Class	GAH2	1	TRUE	d__Bacteria; p__Proteobacteria; c__Gammaproteobacteria
Class	IAH2	1	TRUE	d__Bacteria; p__Proteobacteria; c__Gammaproteobacteria
Class	IAH4	1	TRUE	d__Bacteria; p__Proteobacteria; c__Gammaproteobacteria
Class	INH1	1	TRUE	d__Bacteria; p__Proteobacteria; c__Gammaproteobacteria
Class	MIH1	1	TRUE	d__Bacteria; p__Proteobacteria; c__Gammaproteobacteria
Class	MNH1	1	TRUE	d__Bacteria; p__Proteobacteria; c__Gammaproteobacteria
Class	MOH1	1	TRUE	d__Bacteria; p__Proteobacteria; c__Gammaproteobacteria
Class	NCH1	0.938	TRUE	d__Bacteria; p__Proteobacteria; c__Gammaproteobacteria
Class	NEH1	1	TRUE	d__Bacteria; p__Proteobacteria; c__Gammaproteobacteria
Class	NEH2	1	TRUE	d__Bacteria; p__Proteobacteria; c__Gammaproteobacteria
Class	NYH2	1	TRUE	d__Bacteria; p__Proteobacteria; c__Gammaproteobacteria
Class	NYH3	1	TRUE	d__Bacteria; p__Proteobacteria; c__Gammaproteobacteria
Class	OHH1	1	TRUE	d__Bacteria; p__Proteobacteria; c__Gammaproteobacteria
Class	SCH1	1	TRUE	d__Bacteria; p__Proteobacteria; c__Gammaproteobacteria
Class	DEH1	0.5	FALSE	d__Bacteria; p__Verrucomicrobiota; c__Verrucomicrobiae
Class	GAH2	0.267	FALSE	d__Bacteria; p__Verrucomicrobiota; c__Verrucomicrobiae
Class	IAH2	0.889	TRUE	d__Bacteria; p__Verrucomicrobiota; c__Verrucomicrobiae
Class	IAH4	0.533	FALSE	d__Bacteria; p__Verrucomicrobiota; c__Verrucomicrobiae
Class	INH1	0.091	FALSE	d__Bacteria; p__Verrucomicrobiota; c__Verrucomicrobiae
Class	MIH1	0.077	FALSE	d__Bacteria; p__Verrucomicrobiota; c__Verrucomicrobiae
Class	MNH1	0.723	TRUE	d__Bacteria; p__Verrucomicrobiota; c__Verrucomicrobiae
Class	MOH1	0.464	FALSE	d__Bacteria; p__Verrucomicrobiota; c__Verrucomicrobiae
Class	NCH1	0.708	TRUE	d__Bacteria; p__Verrucomicrobiota; c__Verrucomicrobiae
Class	NEH1	0.688	TRUE	d__Bacteria; p__Verrucomicrobiota; c__Verrucomicrobiae
Class	NEH2	0.5	FALSE	d__Bacteria; p__Verrucomicrobiota; c__Verrucomicrobiae
Class	NYH2	0.6	TRUE	d__Bacteria; p__Verrucomicrobiota; c__Verrucomicrobiae
Class	NYH3	0.083	FALSE	d__Bacteria; p__Verrucomicrobiota; c__Verrucomicrobiae
Class	OHH1	0.333	FALSE	d__Bacteria; p__Verrucomicrobiota; c__Verrucomicrobiae
Class	SCH1	0.5	FALSE	d__Bacteria; p__Verrucomicrobiota; c__Verrucomicrobiae
Order	DEH1	0.204	FALSE	d__Archaea; p__Crenarchaeota; c__Nitrososphaeria; o__Nitrososphaerales
Order	GAH2	0.022	FALSE	d__Archaea; p__Crenarchaeota; c__Nitrososphaeria; o__Nitrososphaerales
Order	IAH2	0.639	TRUE	d__Archaea; p__Crenarchaeota; c__Nitrososphaeria; o__Nitrososphaerales
Order	IAH4	0.35	FALSE	d__Archaea; p__Crenarchaeota; c__Nitrososphaeria; o__Nitrososphaerales
Order	INH1	0.091	FALSE	d__Archaea; p__Crenarchaeota; c__Nitrososphaeria; o__Nitrososphaerales
Order	MIH1	0	FALSE	d__Archaea; p__Crenarchaeota; c__Nitrososphaeria; o__Nitrososphaerales
Order	MNH1	0.338	FALSE	d__Archaea; p__Crenarchaeota; c__Nitrososphaeria; o__Nitrososphaerales
Order	MOH1	0.071	FALSE	d__Archaea; p__Crenarchaeota; c__Nitrososphaeria; o__Nitrososphaerales
Order	NCH1	0.562	FALSE	d__Archaea; p__Crenarchaeota; c__Nitrososphaeria; o__Nitrososphaerales
Order	NEH1	0.344	FALSE	d__Archaea; p__Crenarchaeota; c__Nitrososphaeria; o__Nitrososphaerales
Order	NEH2	0.312	FALSE	d__Archaea; p__Crenarchaeota; c__Nitrososphaeria; o__Nitrososphaerales
Order	NYH2	0.267	FALSE	d__Archaea; p__Crenarchaeota; c__Nitrososphaeria; o__Nitrososphaerales
Order	NYH3	0.25	FALSE	d__Archaea; p__Crenarchaeota; c__Nitrososphaeria; o__Nitrososphaerales
Order	OHH1	0.111	FALSE	d__Archaea; p__Crenarchaeota; c__Nitrososphaeria; o__Nitrososphaerales
Order	SCH1	0.263	FALSE	d__Archaea; p__Crenarchaeota; c__Nitrososphaeria; o__Nitrososphaerales
Order	DEH1	0.519	FALSE	d__Bacteria; p__Acidobacteriota; c__Vicinamibacteria; o__Vicinamibacterales
Order	GAH2	0.089	FALSE	d__Bacteria; p__Acidobacteriota; c__Vicinamibacteria; o__Vicinamibacterales
Order	IAH2	0.972	TRUE	d__Bacteria; p__Acidobacteriota; c__Vicinamibacteria; o__Vicinamibacterales
Order	IAH4	0.633	TRUE	d__Bacteria; p__Acidobacteriota; c__Vicinamibacteria; o__Vicinamibacterales
Order	INH1	0.682	TRUE	d__Bacteria; p__Acidobacteriota; c__Vicinamibacteria; o__Vicinamibacterales
Order	MIH1	0.308	FALSE	d__Bacteria; p__Acidobacteriota; c__Vicinamibacteria; o__Vicinamibacterales
Order	MNH1	0.831	TRUE	d__Bacteria; p__Acidobacteriota; c__Vicinamibacteria; o__Vicinamibacterales
Order	MOH1	0.321	FALSE	d__Bacteria; p__Acidobacteriota; c__Vicinamibacteria; o__Vicinamibacterales
Order	NCH1	0.875	TRUE	d__Bacteria; p__Acidobacteriota; c__Vicinamibacteria; o__Vicinamibacterales
Order	NEH1	0.938	TRUE	d__Bacteria; p__Acidobacteriota; c__Vicinamibacteria; o__Vicinamibacterales
Order	NEH2	1	TRUE	d__Bacteria; p__Acidobacteriota; c__Vicinamibacteria; o__Vicinamibacterales
Order	NYH2	0.6	TRUE	d__Bacteria; p__Acidobacteriota; c__Vicinamibacteria; o__Vicinamibacterales
Order	NYH3	0.5	FALSE	d__Bacteria; p__Acidobacteriota; c__Vicinamibacteria; o__Vicinamibacterales
Order	OHH1	0.778	TRUE	d__Bacteria; p__Acidobacteriota; c__Vicinamibacteria; o__Vicinamibacterales
Order	SCH1	0.237	FALSE	d__Bacteria; p__Acidobacteriota; c__Vicinamibacteria; o__Vicinamibacterales
Order	DEH1	0.333	FALSE	d__Bacteria; p__Actinobacteriota; c__Actinobacteria; o__Corynebacteriales
Order	GAH2	0.422	FALSE	d__Bacteria; p__Actinobacteriota; c__Actinobacteria; o__Corynebacteriales
Order	IAH2	0.361	FALSE	d__Bacteria; p__Actinobacteriota; c__Actinobacteria; o__Corynebacteriales
Order	IAH4	0.45	FALSE	d__Bacteria; p__Actinobacteriota; c__Actinobacteria; o__Corynebacteriales
Order	INH1	0.273	FALSE	d__Bacteria; p__Actinobacteriota; c__Actinobacteria; o__Corynebacteriales
Order	MIH1	0.538	FALSE	d__Bacteria; p__Actinobacteriota; c__Actinobacteria; o__Corynebacteriales
Order	MNH1	0.677	TRUE	d__Bacteria; p__Actinobacteriota; c__Actinobacteria; o__Corynebacteriales
Order	MOH1	0.429	FALSE	d__Bacteria; p__Actinobacteriota; c__Actinobacteria; o__Corynebacteriales
Order	NCH1	0.417	FALSE	d__Bacteria; p__Actinobacteriota; c__Actinobacteria; o__Corynebacteriales
Order	NEH1	0.312	FALSE	d__Bacteria; p__Actinobacteriota; c__Actinobacteria; o__Corynebacteriales
Order	NEH2	0.25	FALSE	d__Bacteria; p__Actinobacteriota; c__Actinobacteria; o__Corynebacteriales
Order	NYH2	0.267	FALSE	d__Bacteria; p__Actinobacteriota; c__Actinobacteria; o__Corynebacteriales
Order	NYH3	0.083	FALSE	d__Bacteria; p__Actinobacteriota; c__Actinobacteria; o__Corynebacteriales
Order	OHH1	0.222	FALSE	d__Bacteria; p__Actinobacteriota; c__Actinobacteria; o__Corynebacteriales
Order	SCH1	0.237	FALSE	d__Bacteria; p__Actinobacteriota; c__Actinobacteria; o__Corynebacteriales
Order	DEH1	0.407	FALSE	d__Bacteria; p__Actinobacteriota; c__Actinobacteria; o__Frankiales
Order	GAH2	0.622	TRUE	d__Bacteria; p__Actinobacteriota; c__Actinobacteria; o__Frankiales
Order	IAH2	0.444	FALSE	d__Bacteria; p__Actinobacteriota; c__Actinobacteria; o__Frankiales
Order	IAH4	0.5	FALSE	d__Bacteria; p__Actinobacteriota; c__Actinobacteria; o__Frankiales
Order	INH1	0.182	FALSE	d__Bacteria; p__Actinobacteriota; c__Actinobacteria; o__Frankiales
Order	MIH1	0.385	FALSE	d__Bacteria; p__Actinobacteriota; c__Actinobacteria; o__Frankiales
Order	MNH1	0.631	TRUE	d__Bacteria; p__Actinobacteriota; c__Actinobacteria; o__Frankiales
Order	MOH1	0.357	FALSE	d__Bacteria; p__Actinobacteriota; c__Actinobacteria; o__Frankiales
Order	NCH1	0.312	FALSE	d__Bacteria; p__Actinobacteriota; c__Actinobacteria; o__Frankiales
Order	NEH1	0.25	FALSE	d__Bacteria; p__Actinobacteriota; c__Actinobacteria; o__Frankiales
Order	NEH2	0.125	FALSE	d__Bacteria; p__Actinobacteriota; c__Actinobacteria; o__Frankiales
Order	NYH2	0.067	FALSE	d__Bacteria; p__Actinobacteriota; c__Actinobacteria; o__Frankiales
Order	NYH3	0.167	FALSE	d__Bacteria; p__Actinobacteriota; c__Actinobacteria; o__Frankiales
Order	OHH1	0.222	FALSE	d__Bacteria; p__Actinobacteriota; c__Actinobacteria; o__Frankiales
Order	SCH1	0.184	FALSE	d__Bacteria; p__Actinobacteriota; c__Actinobacteria; o__Frankiales
Order	DEH1	0.185	FALSE	d__Bacteria; p__Actinobacteriota; c__Actinobacteria; o__Kineosporiales
Order	GAH2	0.667	TRUE	d__Bacteria; p__Actinobacteriota; c__Actinobacteria; o__Kineosporiales
Order	IAH2	0.278	FALSE	d__Bacteria; p__Actinobacteriota; c__Actinobacteria; o__Kineosporiales
Order	IAH4	0.45	FALSE	d__Bacteria; p__Actinobacteriota; c__Actinobacteria; o__Kineosporiales
Order	INH1	0.182	FALSE	d__Bacteria; p__Actinobacteriota; c__Actinobacteria; o__Kineosporiales
Order	MIH1	0.154	FALSE	d__Bacteria; p__Actinobacteriota; c__Actinobacteria; o__Kineosporiales
Order	MNH1	0.492	FALSE	d__Bacteria; p__Actinobacteriota; c__Actinobacteria; o__Kineosporiales
Order	MOH1	0.5	FALSE	d__Bacteria; p__Actinobacteriota; c__Actinobacteria; o__Kineosporiales
Order	NCH1	0.125	FALSE	d__Bacteria; p__Actinobacteriota; c__Actinobacteria; o__Kineosporiales
Order	NEH1	0.125	FALSE	d__Bacteria; p__Actinobacteriota; c__Actinobacteria; o__Kineosporiales
Order	NEH2	0.188	FALSE	d__Bacteria; p__Actinobacteriota; c__Actinobacteria; o__Kineosporiales
Order	NYH2	0.533	FALSE	d__Bacteria; p__Actinobacteriota; c__Actinobacteria; o__Kineosporiales
Order	NYH3	0.417	FALSE	d__Bacteria; p__Actinobacteriota; c__Actinobacteria; o__Kineosporiales
Order	OHH1	0.167	FALSE	d__Bacteria; p__Actinobacteriota; c__Actinobacteria; o__Kineosporiales
Order	SCH1	0.105	FALSE	d__Bacteria; p__Actinobacteriota; c__Actinobacteria; o__Kineosporiales
Order	DEH1	0.352	FALSE	d__Bacteria; p__Actinobacteriota; c__Thermoleophilia; o__Gaiellales
Order	GAH2	0	FALSE	d__Bacteria; p__Actinobacteriota; c__Thermoleophilia; o__Gaiellales
Order	IAH2	0.556	FALSE	d__Bacteria; p__Actinobacteriota; c__Thermoleophilia; o__Gaiellales
Order	IAH4	0.317	FALSE	d__Bacteria; p__Actinobacteriota; c__Thermoleophilia; o__Gaiellales
Order	INH1	0.364	FALSE	d__Bacteria; p__Actinobacteriota; c__Thermoleophilia; o__Gaiellales
Order	MIH1	0.154	FALSE	d__Bacteria; p__Actinobacteriota; c__Thermoleophilia; o__Gaiellales
Order	MNH1	0.354	FALSE	d__Bacteria; p__Actinobacteriota; c__Thermoleophilia; o__Gaiellales
Order	MOH1	0.143	FALSE	d__Bacteria; p__Actinobacteriota; c__Thermoleophilia; o__Gaiellales
Order	NCH1	0.604	TRUE	d__Bacteria; p__Actinobacteriota; c__Thermoleophilia; o__Gaiellales
Order	NEH1	0.469	FALSE	d__Bacteria; p__Actinobacteriota; c__Thermoleophilia; o__Gaiellales
Order	NEH2	0.625	TRUE	d__Bacteria; p__Actinobacteriota; c__Thermoleophilia; o__Gaiellales
Order	NYH2	0.333	FALSE	d__Bacteria; p__Actinobacteriota; c__Thermoleophilia; o__Gaiellales
Order	NYH3	0.167	FALSE	d__Bacteria; p__Actinobacteriota; c__Thermoleophilia; o__Gaiellales
Order	OHH1	0.333	FALSE	d__Bacteria; p__Actinobacteriota; c__Thermoleophilia; o__Gaiellales
Order	SCH1	0.316	FALSE	d__Bacteria; p__Actinobacteriota; c__Thermoleophilia; o__Gaiellales
Order	DEH1	0.296	FALSE	d__Bacteria; p__Actinobacteriota; c__Thermoleophilia; o__Solirubrobacterales
Order	GAH2	0.4	FALSE	d__Bacteria; p__Actinobacteriota; c__Thermoleophilia; o__Solirubrobacterales
Order	IAH2	0.5	FALSE	d__Bacteria; p__Actinobacteriota; c__Thermoleophilia; o__Solirubrobacterales
Order	IAH4	0.383	FALSE	d__Bacteria; p__Actinobacteriota; c__Thermoleophilia; o__Solirubrobacterales
Order	INH1	0.455	FALSE	d__Bacteria; p__Actinobacteriota; c__Thermoleophilia; o__Solirubrobacterales
Order	MIH1	0.308	FALSE	d__Bacteria; p__Actinobacteriota; c__Thermoleophilia; o__Solirubrobacterales
Order	MNH1	0.815	TRUE	d__Bacteria; p__Actinobacteriota; c__Thermoleophilia; o__Solirubrobacterales
Order	MOH1	0.25	FALSE	d__Bacteria; p__Actinobacteriota; c__Thermoleophilia; o__Solirubrobacterales
Order	NCH1	0.396	FALSE	d__Bacteria; p__Actinobacteriota; c__Thermoleophilia; o__Solirubrobacterales
Order	NEH1	0.406	FALSE	d__Bacteria; p__Actinobacteriota; c__Thermoleophilia; o__Solirubrobacterales
Order	NEH2	0.25	FALSE	d__Bacteria; p__Actinobacteriota; c__Thermoleophilia; o__Solirubrobacterales
Order	NYH2	0.2	FALSE	d__Bacteria; p__Actinobacteriota; c__Thermoleophilia; o__Solirubrobacterales
Order	NYH3	0.25	FALSE	d__Bacteria; p__Actinobacteriota; c__Thermoleophilia; o__Solirubrobacterales
Order	OHH1	0.278	FALSE	d__Bacteria; p__Actinobacteriota; c__Thermoleophilia; o__Solirubrobacterales
Order	SCH1	0.237	FALSE	d__Bacteria; p__Actinobacteriota; c__Thermoleophilia; o__Solirubrobacterales
Order	DEH1	0.296	FALSE	d__Bacteria; p__Armatimonadota; c__Armatimonadia; o__Armatimonadales
Order	GAH2	0.622	TRUE	d__Bacteria; p__Armatimonadota; c__Armatimonadia; o__Armatimonadales
Order	IAH2	0.167	FALSE	d__Bacteria; p__Armatimonadota; c__Armatimonadia; o__Armatimonadales
Order	IAH4	0.283	FALSE	d__Bacteria; p__Armatimonadota; c__Armatimonadia; o__Armatimonadales
Order	INH1	0.045	FALSE	d__Bacteria; p__Armatimonadota; c__Armatimonadia; o__Armatimonadales
Order	MIH1	0.154	FALSE	d__Bacteria; p__Armatimonadota; c__Armatimonadia; o__Armatimonadales
Order	MNH1	0.508	FALSE	d__Bacteria; p__Armatimonadota; c__Armatimonadia; o__Armatimonadales
Order	MOH1	0.286	FALSE	d__Bacteria; p__Armatimonadota; c__Armatimonadia; o__Armatimonadales
Order	NCH1	0.125	FALSE	d__Bacteria; p__Armatimonadota; c__Armatimonadia; o__Armatimonadales
Order	NEH1	0.156	FALSE	d__Bacteria; p__Armatimonadota; c__Armatimonadia; o__Armatimonadales
Order	NEH2	0	FALSE	d__Bacteria; p__Armatimonadota; c__Armatimonadia; o__Armatimonadales
Order	NYH2	0.2	FALSE	d__Bacteria; p__Armatimonadota; c__Armatimonadia; o__Armatimonadales
Order	NYH3	0.167	FALSE	d__Bacteria; p__Armatimonadota; c__Armatimonadia; o__Armatimonadales
Order	OHH1	0	FALSE	d__Bacteria; p__Armatimonadota; c__Armatimonadia; o__Armatimonadales
Order	SCH1	0.105	FALSE	d__Bacteria; p__Armatimonadota; c__Armatimonadia; o__Armatimonadales
Order	DEH1	0.574	FALSE	d__Bacteria; p__Bacteroidota; c__Bacteroidia; o__Chitinophagales
Order	GAH2	0.778	TRUE	d__Bacteria; p__Bacteroidota; c__Bacteroidia; o__Chitinophagales
Order	IAH2	0.444	FALSE	d__Bacteria; p__Bacteroidota; c__Bacteroidia; o__Chitinophagales
Order	IAH4	0.7	TRUE	d__Bacteria; p__Bacteroidota; c__Bacteroidia; o__Chitinophagales
Order	INH1	0.318	FALSE	d__Bacteria; p__Bacteroidota; c__Bacteroidia; o__Chitinophagales
Order	MIH1	0.462	FALSE	d__Bacteria; p__Bacteroidota; c__Bacteroidia; o__Chitinophagales
Order	MNH1	0.8	TRUE	d__Bacteria; p__Bacteroidota; c__Bacteroidia; o__Chitinophagales
Order	MOH1	0.75	TRUE	d__Bacteria; p__Bacteroidota; c__Bacteroidia; o__Chitinophagales
Order	NCH1	0.25	FALSE	d__Bacteria; p__Bacteroidota; c__Bacteroidia; o__Chitinophagales
Order	NEH1	0.344	FALSE	d__Bacteria; p__Bacteroidota; c__Bacteroidia; o__Chitinophagales
Order	NEH2	0.25	FALSE	d__Bacteria; p__Bacteroidota; c__Bacteroidia; o__Chitinophagales
Order	NYH2	0.333	FALSE	d__Bacteria; p__Bacteroidota; c__Bacteroidia; o__Chitinophagales
Order	NYH3	0.333	FALSE	d__Bacteria; p__Bacteroidota; c__Bacteroidia; o__Chitinophagales
Order	OHH1	0.444	FALSE	d__Bacteria; p__Bacteroidota; c__Bacteroidia; o__Chitinophagales
Order	SCH1	0.553	FALSE	d__Bacteria; p__Bacteroidota; c__Bacteroidia; o__Chitinophagales
Order	DEH1	0.778	TRUE	d__Bacteria; p__Bacteroidota; c__Bacteroidia; o__Cytophagales
Order	GAH2	1	TRUE	d__Bacteria; p__Bacteroidota; c__Bacteroidia; o__Cytophagales
Order	IAH2	0.889	TRUE	d__Bacteria; p__Bacteroidota; c__Bacteroidia; o__Cytophagales
Order	IAH4	0.867	TRUE	d__Bacteria; p__Bacteroidota; c__Bacteroidia; o__Cytophagales
Order	INH1	0.636	TRUE	d__Bacteria; p__Bacteroidota; c__Bacteroidia; o__Cytophagales
Order	MIH1	0.846	TRUE	d__Bacteria; p__Bacteroidota; c__Bacteroidia; o__Cytophagales
Order	MNH1	0.923	TRUE	d__Bacteria; p__Bacteroidota; c__Bacteroidia; o__Cytophagales
Order	MOH1	0.857	TRUE	d__Bacteria; p__Bacteroidota; c__Bacteroidia; o__Cytophagales
Order	NCH1	0.521	FALSE	d__Bacteria; p__Bacteroidota; c__Bacteroidia; o__Cytophagales
Order	NEH1	0.625	TRUE	d__Bacteria; p__Bacteroidota; c__Bacteroidia; o__Cytophagales
Order	NEH2	0.562	FALSE	d__Bacteria; p__Bacteroidota; c__Bacteroidia; o__Cytophagales
Order	NYH2	0.667	TRUE	d__Bacteria; p__Bacteroidota; c__Bacteroidia; o__Cytophagales
Order	NYH3	1	TRUE	d__Bacteria; p__Bacteroidota; c__Bacteroidia; o__Cytophagales
Order	OHH1	0.778	TRUE	d__Bacteria; p__Bacteroidota; c__Bacteroidia; o__Cytophagales
Order	SCH1	0.842	TRUE	d__Bacteria; p__Bacteroidota; c__Bacteroidia; o__Cytophagales
Order	DEH1	0.685	TRUE	d__Bacteria; p__Bacteroidota; c__Bacteroidia; o__Flavobacteriales
Order	GAH2	0.711	TRUE	d__Bacteria; p__Bacteroidota; c__Bacteroidia; o__Flavobacteriales
Order	IAH2	0.639	TRUE	d__Bacteria; p__Bacteroidota; c__Bacteroidia; o__Flavobacteriales
Order	IAH4	0.9	TRUE	d__Bacteria; p__Bacteroidota; c__Bacteroidia; o__Flavobacteriales
Order	INH1	0.636	TRUE	d__Bacteria; p__Bacteroidota; c__Bacteroidia; o__Flavobacteriales
Order	MIH1	1	TRUE	d__Bacteria; p__Bacteroidota; c__Bacteroidia; o__Flavobacteriales
Order	MNH1	0.908	TRUE	d__Bacteria; p__Bacteroidota; c__Bacteroidia; o__Flavobacteriales
Order	MOH1	0.857	TRUE	d__Bacteria; p__Bacteroidota; c__Bacteroidia; o__Flavobacteriales
Order	NCH1	0.229	FALSE	d__Bacteria; p__Bacteroidota; c__Bacteroidia; o__Flavobacteriales
Order	NEH1	0.469	FALSE	d__Bacteria; p__Bacteroidota; c__Bacteroidia; o__Flavobacteriales
Order	NEH2	0.625	TRUE	d__Bacteria; p__Bacteroidota; c__Bacteroidia; o__Flavobacteriales
Order	NYH2	0.733	TRUE	d__Bacteria; p__Bacteroidota; c__Bacteroidia; o__Flavobacteriales
Order	NYH3	0.75	TRUE	d__Bacteria; p__Bacteroidota; c__Bacteroidia; o__Flavobacteriales
Order	OHH1	0.778	TRUE	d__Bacteria; p__Bacteroidota; c__Bacteroidia; o__Flavobacteriales
Order	SCH1	0.868	TRUE	d__Bacteria; p__Bacteroidota; c__Bacteroidia; o__Flavobacteriales
Order	DEH1	0.741	TRUE	d__Bacteria; p__Bacteroidota; c__Bacteroidia; o__Sphingobacteriales
Order	GAH2	0.867	TRUE	d__Bacteria; p__Bacteroidota; c__Bacteroidia; o__Sphingobacteriales
Order	IAH2	0.611	TRUE	d__Bacteria; p__Bacteroidota; c__Bacteroidia; o__Sphingobacteriales
Order	IAH4	0.783	TRUE	d__Bacteria; p__Bacteroidota; c__Bacteroidia; o__Sphingobacteriales
Order	INH1	0.636	TRUE	d__Bacteria; p__Bacteroidota; c__Bacteroidia; o__Sphingobacteriales
Order	MIH1	0.923	TRUE	d__Bacteria; p__Bacteroidota; c__Bacteroidia; o__Sphingobacteriales
Order	MNH1	0.8	TRUE	d__Bacteria; p__Bacteroidota; c__Bacteroidia; o__Sphingobacteriales
Order	MOH1	0.929	TRUE	d__Bacteria; p__Bacteroidota; c__Bacteroidia; o__Sphingobacteriales
Order	NCH1	0.312	FALSE	d__Bacteria; p__Bacteroidota; c__Bacteroidia; o__Sphingobacteriales
Order	NEH1	0.5	FALSE	d__Bacteria; p__Bacteroidota; c__Bacteroidia; o__Sphingobacteriales
Order	NEH2	0.312	FALSE	d__Bacteria; p__Bacteroidota; c__Bacteroidia; o__Sphingobacteriales
Order	NYH2	0.533	FALSE	d__Bacteria; p__Bacteroidota; c__Bacteroidia; o__Sphingobacteriales
Order	NYH3	0.833	TRUE	d__Bacteria; p__Bacteroidota; c__Bacteroidia; o__Sphingobacteriales
Order	OHH1	0.444	FALSE	d__Bacteria; p__Bacteroidota; c__Bacteroidia; o__Sphingobacteriales
Order	SCH1	0.816	TRUE	d__Bacteria; p__Bacteroidota; c__Bacteroidia; o__Sphingobacteriales
Order	DEH1	0.648	TRUE	d__Bacteria; p__Chloroflexi; c__Anaerolineae; o__Anaerolineales
Order	GAH2	0.044	FALSE	d__Bacteria; p__Chloroflexi; c__Anaerolineae; o__Anaerolineales
Order	IAH2	0.778	TRUE	d__Bacteria; p__Chloroflexi; c__Anaerolineae; o__Anaerolineales
Order	IAH4	0.417	FALSE	d__Bacteria; p__Chloroflexi; c__Anaerolineae; o__Anaerolineales
Order	INH1	0.5	FALSE	d__Bacteria; p__Chloroflexi; c__Anaerolineae; o__Anaerolineales
Order	MIH1	0.077	FALSE	d__Bacteria; p__Chloroflexi; c__Anaerolineae; o__Anaerolineales
Order	MNH1	0.477	FALSE	d__Bacteria; p__Chloroflexi; c__Anaerolineae; o__Anaerolineales
Order	MOH1	0.179	FALSE	d__Bacteria; p__Chloroflexi; c__Anaerolineae; o__Anaerolineales
Order	NCH1	0.792	TRUE	d__Bacteria; p__Chloroflexi; c__Anaerolineae; o__Anaerolineales
Order	NEH1	0.875	TRUE	d__Bacteria; p__Chloroflexi; c__Anaerolineae; o__Anaerolineales
Order	NEH2	0.812	TRUE	d__Bacteria; p__Chloroflexi; c__Anaerolineae; o__Anaerolineales
Order	NYH2	0.467	FALSE	d__Bacteria; p__Chloroflexi; c__Anaerolineae; o__Anaerolineales
Order	NYH3	0.667	TRUE	d__Bacteria; p__Chloroflexi; c__Anaerolineae; o__Anaerolineales
Order	OHH1	0.333	FALSE	d__Bacteria; p__Chloroflexi; c__Anaerolineae; o__Anaerolineales
Order	SCH1	0.211	FALSE	d__Bacteria; p__Chloroflexi; c__Anaerolineae; o__Anaerolineales
Order	DEH1	0.148	FALSE	d__Bacteria; p__Chloroflexi; c__Chloroflexia; o__Chloroflexales
Order	GAH2	0.111	FALSE	d__Bacteria; p__Chloroflexi; c__Chloroflexia; o__Chloroflexales
Order	IAH2	0.556	FALSE	d__Bacteria; p__Chloroflexi; c__Chloroflexia; o__Chloroflexales
Order	IAH4	0.267	FALSE	d__Bacteria; p__Chloroflexi; c__Chloroflexia; o__Chloroflexales
Order	INH1	0.091	FALSE	d__Bacteria; p__Chloroflexi; c__Chloroflexia; o__Chloroflexales
Order	MIH1	0.154	FALSE	d__Bacteria; p__Chloroflexi; c__Chloroflexia; o__Chloroflexales
Order	MNH1	0.262	FALSE	d__Bacteria; p__Chloroflexi; c__Chloroflexia; o__Chloroflexales
Order	MOH1	0.071	FALSE	d__Bacteria; p__Chloroflexi; c__Chloroflexia; o__Chloroflexales
Order	NCH1	0.375	FALSE	d__Bacteria; p__Chloroflexi; c__Chloroflexia; o__Chloroflexales
Order	NEH1	0.812	TRUE	d__Bacteria; p__Chloroflexi; c__Chloroflexia; o__Chloroflexales
Order	NEH2	0.438	FALSE	d__Bacteria; p__Chloroflexi; c__Chloroflexia; o__Chloroflexales
Order	NYH2	0.133	FALSE	d__Bacteria; p__Chloroflexi; c__Chloroflexia; o__Chloroflexales
Order	NYH3	0.083	FALSE	d__Bacteria; p__Chloroflexi; c__Chloroflexia; o__Chloroflexales
Order	OHH1	0.167	FALSE	d__Bacteria; p__Chloroflexi; c__Chloroflexia; o__Chloroflexales
Order	SCH1	0.263	FALSE	d__Bacteria; p__Chloroflexi; c__Chloroflexia; o__Chloroflexales
Order	DEH1	0.407	FALSE	d__Bacteria; p__Deinococcota; c__Deinococci; o__Deinococcales
Order	GAH2	0.444	FALSE	d__Bacteria; p__Deinococcota; c__Deinococci; o__Deinococcales
Order	IAH2	0.611	TRUE	d__Bacteria; p__Deinococcota; c__Deinococci; o__Deinococcales
Order	IAH4	0.783	TRUE	d__Bacteria; p__Deinococcota; c__Deinococci; o__Deinococcales
Order	INH1	0.091	FALSE	d__Bacteria; p__Deinococcota; c__Deinococci; o__Deinococcales
Order	MIH1	0.154	FALSE	d__Bacteria; p__Deinococcota; c__Deinococci; o__Deinococcales
Order	MNH1	0.923	TRUE	d__Bacteria; p__Deinococcota; c__Deinococci; o__Deinococcales
Order	MOH1	0.536	FALSE	d__Bacteria; p__Deinococcota; c__Deinococci; o__Deinococcales
Order	NCH1	0.146	FALSE	d__Bacteria; p__Deinococcota; c__Deinococci; o__Deinococcales
Order	NEH1	0.062	FALSE	d__Bacteria; p__Deinococcota; c__Deinococci; o__Deinococcales
Order	NEH2	0.125	FALSE	d__Bacteria; p__Deinococcota; c__Deinococci; o__Deinococcales
Order	NYH2	0.333	FALSE	d__Bacteria; p__Deinococcota; c__Deinococci; o__Deinococcales
Order	NYH3	0.167	FALSE	d__Bacteria; p__Deinococcota; c__Deinococci; o__Deinococcales
Order	OHH1	0.333	FALSE	d__Bacteria; p__Deinococcota; c__Deinococci; o__Deinococcales
Order	SCH1	0.105	FALSE	d__Bacteria; p__Deinococcota; c__Deinococci; o__Deinococcales
Order	DEH1	0.315	FALSE	d__Bacteria; p__Firmicutes; c__Bacilli; o__Lactobacillales
Order	GAH2	0.267	FALSE	d__Bacteria; p__Firmicutes; c__Bacilli; o__Lactobacillales
Order	IAH2	0.25	FALSE	d__Bacteria; p__Firmicutes; c__Bacilli; o__Lactobacillales
Order	IAH4	0.417	FALSE	d__Bacteria; p__Firmicutes; c__Bacilli; o__Lactobacillales
Order	INH1	0.409	FALSE	d__Bacteria; p__Firmicutes; c__Bacilli; o__Lactobacillales
Order	MIH1	0.385	FALSE	d__Bacteria; p__Firmicutes; c__Bacilli; o__Lactobacillales
Order	MNH1	0.323	FALSE	d__Bacteria; p__Firmicutes; c__Bacilli; o__Lactobacillales
Order	MOH1	0.607	TRUE	d__Bacteria; p__Firmicutes; c__Bacilli; o__Lactobacillales
Order	NCH1	0.167	FALSE	d__Bacteria; p__Firmicutes; c__Bacilli; o__Lactobacillales
Order	NEH1	0.156	FALSE	d__Bacteria; p__Firmicutes; c__Bacilli; o__Lactobacillales
Order	NEH2	0.375	FALSE	d__Bacteria; p__Firmicutes; c__Bacilli; o__Lactobacillales
Order	NYH2	0.133	FALSE	d__Bacteria; p__Firmicutes; c__Bacilli; o__Lactobacillales
Order	NYH3	0.25	FALSE	d__Bacteria; p__Firmicutes; c__Bacilli; o__Lactobacillales
Order	OHH1	0.389	FALSE	d__Bacteria; p__Firmicutes; c__Bacilli; o__Lactobacillales
Order	SCH1	0.632	TRUE	d__Bacteria; p__Firmicutes; c__Bacilli; o__Lactobacillales
Order	DEH1	0.407	FALSE	d__Bacteria; p__Planctomycetota; c__Planctomycetes; o__Gemmatales
Order	GAH2	0.133	FALSE	d__Bacteria; p__Planctomycetota; c__Planctomycetes; o__Gemmatales
Order	IAH2	0.639	TRUE	d__Bacteria; p__Planctomycetota; c__Planctomycetes; o__Gemmatales
Order	IAH4	0.5	FALSE	d__Bacteria; p__Planctomycetota; c__Planctomycetes; o__Gemmatales
Order	INH1	0.182	FALSE	d__Bacteria; p__Planctomycetota; c__Planctomycetes; o__Gemmatales
Order	MIH1	0.077	FALSE	d__Bacteria; p__Planctomycetota; c__Planctomycetes; o__Gemmatales
Order	MNH1	0.477	FALSE	d__Bacteria; p__Planctomycetota; c__Planctomycetes; o__Gemmatales
Order	MOH1	0.286	FALSE	d__Bacteria; p__Planctomycetota; c__Planctomycetes; o__Gemmatales
Order	NCH1	0.812	TRUE	d__Bacteria; p__Planctomycetota; c__Planctomycetes; o__Gemmatales
Order	NEH1	0.656	TRUE	d__Bacteria; p__Planctomycetota; c__Planctomycetes; o__Gemmatales
Order	NEH2	0.5	FALSE	d__Bacteria; p__Planctomycetota; c__Planctomycetes; o__Gemmatales
Order	NYH2	0.2	FALSE	d__Bacteria; p__Planctomycetota; c__Planctomycetes; o__Gemmatales
Order	NYH3	0.25	FALSE	d__Bacteria; p__Planctomycetota; c__Planctomycetes; o__Gemmatales
Order	OHH1	0.444	FALSE	d__Bacteria; p__Planctomycetota; c__Planctomycetes; o__Gemmatales
Order	SCH1	0.395	FALSE	d__Bacteria; p__Planctomycetota; c__Planctomycetes; o__Gemmatales
Order	DEH1	0.426	FALSE	d__Bacteria; p__Planctomycetota; c__Planctomycetes; o__Pirellulales
Order	GAH2	0	FALSE	d__Bacteria; p__Planctomycetota; c__Planctomycetes; o__Pirellulales
Order	IAH2	0.694	TRUE	d__Bacteria; p__Planctomycetota; c__Planctomycetes; o__Pirellulales
Order	IAH4	0.55	FALSE	d__Bacteria; p__Planctomycetota; c__Planctomycetes; o__Pirellulales
Order	INH1	0.364	FALSE	d__Bacteria; p__Planctomycetota; c__Planctomycetes; o__Pirellulales
Order	MIH1	0.077	FALSE	d__Bacteria; p__Planctomycetota; c__Planctomycetes; o__Pirellulales
Order	MNH1	0.477	FALSE	d__Bacteria; p__Planctomycetota; c__Planctomycetes; o__Pirellulales
Order	MOH1	0.107	FALSE	d__Bacteria; p__Planctomycetota; c__Planctomycetes; o__Pirellulales
Order	NCH1	0.771	TRUE	d__Bacteria; p__Planctomycetota; c__Planctomycetes; o__Pirellulales
Order	NEH1	0.75	TRUE	d__Bacteria; p__Planctomycetota; c__Planctomycetes; o__Pirellulales
Order	NEH2	0.562	FALSE	d__Bacteria; p__Planctomycetota; c__Planctomycetes; o__Pirellulales
Order	NYH2	0.467	FALSE	d__Bacteria; p__Planctomycetota; c__Planctomycetes; o__Pirellulales
Order	NYH3	0.167	FALSE	d__Bacteria; p__Planctomycetota; c__Planctomycetes; o__Pirellulales
Order	OHH1	0.167	FALSE	d__Bacteria; p__Planctomycetota; c__Planctomycetes; o__Pirellulales
Order	SCH1	0.368	FALSE	d__Bacteria; p__Planctomycetota; c__Planctomycetes; o__Pirellulales
Order	DEH1	0.519	FALSE	d__Bacteria; p__Proteobacteria; c__Alphaproteobacteria; o__Caulobacterales
Order	GAH2	0.756	TRUE	d__Bacteria; p__Proteobacteria; c__Alphaproteobacteria; o__Caulobacterales
Order	IAH2	0.333	FALSE	d__Bacteria; p__Proteobacteria; c__Alphaproteobacteria; o__Caulobacterales
Order	IAH4	0.633	TRUE	d__Bacteria; p__Proteobacteria; c__Alphaproteobacteria; o__Caulobacterales
Order	INH1	0.318	FALSE	d__Bacteria; p__Proteobacteria; c__Alphaproteobacteria; o__Caulobacterales
Order	MIH1	0.692	TRUE	d__Bacteria; p__Proteobacteria; c__Alphaproteobacteria; o__Caulobacterales
Order	MNH1	0.677	TRUE	d__Bacteria; p__Proteobacteria; c__Alphaproteobacteria; o__Caulobacterales
Order	MOH1	0.75	TRUE	d__Bacteria; p__Proteobacteria; c__Alphaproteobacteria; o__Caulobacterales
Order	NCH1	0.25	FALSE	d__Bacteria; p__Proteobacteria; c__Alphaproteobacteria; o__Caulobacterales
Order	NEH1	0.031	FALSE	d__Bacteria; p__Proteobacteria; c__Alphaproteobacteria; o__Caulobacterales
Order	NEH2	0.438	FALSE	d__Bacteria; p__Proteobacteria; c__Alphaproteobacteria; o__Caulobacterales
Order	NYH2	0.467	FALSE	d__Bacteria; p__Proteobacteria; c__Alphaproteobacteria; o__Caulobacterales
Order	NYH3	0.417	FALSE	d__Bacteria; p__Proteobacteria; c__Alphaproteobacteria; o__Caulobacterales
Order	OHH1	0.111	FALSE	d__Bacteria; p__Proteobacteria; c__Alphaproteobacteria; o__Caulobacterales
Order	SCH1	0.553	FALSE	d__Bacteria; p__Proteobacteria; c__Alphaproteobacteria; o__Caulobacterales
Order	DEH1	0.907	TRUE	d__Bacteria; p__Proteobacteria; c__Alphaproteobacteria; o__Rhizobiales
Order	GAH2	0.956	TRUE	d__Bacteria; p__Proteobacteria; c__Alphaproteobacteria; o__Rhizobiales
Order	IAH2	0.917	TRUE	d__Bacteria; p__Proteobacteria; c__Alphaproteobacteria; o__Rhizobiales
Order	IAH4	0.883	TRUE	d__Bacteria; p__Proteobacteria; c__Alphaproteobacteria; o__Rhizobiales
Order	INH1	0.818	TRUE	d__Bacteria; p__Proteobacteria; c__Alphaproteobacteria; o__Rhizobiales
Order	MIH1	0.923	TRUE	d__Bacteria; p__Proteobacteria; c__Alphaproteobacteria; o__Rhizobiales
Order	MNH1	1	TRUE	d__Bacteria; p__Proteobacteria; c__Alphaproteobacteria; o__Rhizobiales
Order	MOH1	0.786	TRUE	d__Bacteria; p__Proteobacteria; c__Alphaproteobacteria; o__Rhizobiales
Order	NCH1	0.812	TRUE	d__Bacteria; p__Proteobacteria; c__Alphaproteobacteria; o__Rhizobiales
Order	NEH1	0.969	TRUE	d__Bacteria; p__Proteobacteria; c__Alphaproteobacteria; o__Rhizobiales
Order	NEH2	0.938	TRUE	d__Bacteria; p__Proteobacteria; c__Alphaproteobacteria; o__Rhizobiales
Order	NYH2	0.8	TRUE	d__Bacteria; p__Proteobacteria; c__Alphaproteobacteria; o__Rhizobiales
Order	NYH3	0.833	TRUE	d__Bacteria; p__Proteobacteria; c__Alphaproteobacteria; o__Rhizobiales
Order	OHH1	0.889	TRUE	d__Bacteria; p__Proteobacteria; c__Alphaproteobacteria; o__Rhizobiales
Order	SCH1	0.895	TRUE	d__Bacteria; p__Proteobacteria; c__Alphaproteobacteria; o__Rhizobiales
Order	DEH1	0.648	TRUE	d__Bacteria; p__Proteobacteria; c__Alphaproteobacteria; o__Sphingomonadales
Order	GAH2	0.822	TRUE	d__Bacteria; p__Proteobacteria; c__Alphaproteobacteria; o__Sphingomonadales
Order	IAH2	0.833	TRUE	d__Bacteria; p__Proteobacteria; c__Alphaproteobacteria; o__Sphingomonadales
Order	IAH4	0.883	TRUE	d__Bacteria; p__Proteobacteria; c__Alphaproteobacteria; o__Sphingomonadales
Order	INH1	0.818	TRUE	d__Bacteria; p__Proteobacteria; c__Alphaproteobacteria; o__Sphingomonadales
Order	MIH1	0.846	TRUE	d__Bacteria; p__Proteobacteria; c__Alphaproteobacteria; o__Sphingomonadales
Order	MNH1	0.877	TRUE	d__Bacteria; p__Proteobacteria; c__Alphaproteobacteria; o__Sphingomonadales
Order	MOH1	0.857	TRUE	d__Bacteria; p__Proteobacteria; c__Alphaproteobacteria; o__Sphingomonadales
Order	NCH1	0.521	FALSE	d__Bacteria; p__Proteobacteria; c__Alphaproteobacteria; o__Sphingomonadales
Order	NEH1	0.688	TRUE	d__Bacteria; p__Proteobacteria; c__Alphaproteobacteria; o__Sphingomonadales
Order	NEH2	0.625	TRUE	d__Bacteria; p__Proteobacteria; c__Alphaproteobacteria; o__Sphingomonadales
Order	NYH2	0.667	TRUE	d__Bacteria; p__Proteobacteria; c__Alphaproteobacteria; o__Sphingomonadales
Order	NYH3	1	TRUE	d__Bacteria; p__Proteobacteria; c__Alphaproteobacteria; o__Sphingomonadales
Order	OHH1	0.722	TRUE	d__Bacteria; p__Proteobacteria; c__Alphaproteobacteria; o__Sphingomonadales
Order	SCH1	0.868	TRUE	d__Bacteria; p__Proteobacteria; c__Alphaproteobacteria; o__Sphingomonadales
Order	DEH1	0.926	TRUE	d__Bacteria; p__Proteobacteria; c__Gammaproteobacteria; o__Burkholderiales
Order	GAH2	0.956	TRUE	d__Bacteria; p__Proteobacteria; c__Gammaproteobacteria; o__Burkholderiales
Order	IAH2	1	TRUE	d__Bacteria; p__Proteobacteria; c__Gammaproteobacteria; o__Burkholderiales
Order	IAH4	0.983	TRUE	d__Bacteria; p__Proteobacteria; c__Gammaproteobacteria; o__Burkholderiales
Order	INH1	0.909	TRUE	d__Bacteria; p__Proteobacteria; c__Gammaproteobacteria; o__Burkholderiales
Order	MIH1	0.923	TRUE	d__Bacteria; p__Proteobacteria; c__Gammaproteobacteria; o__Burkholderiales
Order	MNH1	1	TRUE	d__Bacteria; p__Proteobacteria; c__Gammaproteobacteria; o__Burkholderiales
Order	MOH1	0.929	TRUE	d__Bacteria; p__Proteobacteria; c__Gammaproteobacteria; o__Burkholderiales
Order	NCH1	0.792	TRUE	d__Bacteria; p__Proteobacteria; c__Gammaproteobacteria; o__Burkholderiales
Order	NEH1	0.938	TRUE	d__Bacteria; p__Proteobacteria; c__Gammaproteobacteria; o__Burkholderiales
Order	NEH2	0.938	TRUE	d__Bacteria; p__Proteobacteria; c__Gammaproteobacteria; o__Burkholderiales
Order	NYH2	1	TRUE	d__Bacteria; p__Proteobacteria; c__Gammaproteobacteria; o__Burkholderiales
Order	NYH3	0.917	TRUE	d__Bacteria; p__Proteobacteria; c__Gammaproteobacteria; o__Burkholderiales
Order	OHH1	0.944	TRUE	d__Bacteria; p__Proteobacteria; c__Gammaproteobacteria; o__Burkholderiales
Order	SCH1	0.895	TRUE	d__Bacteria; p__Proteobacteria; c__Gammaproteobacteria; o__Burkholderiales
Order	DEH1	0.593	FALSE	d__Bacteria; p__Proteobacteria; c__Gammaproteobacteria; o__Enterobacterales
Order	GAH2	0.711	TRUE	d__Bacteria; p__Proteobacteria; c__Gammaproteobacteria; o__Enterobacterales
Order	IAH2	0.833	TRUE	d__Bacteria; p__Proteobacteria; c__Gammaproteobacteria; o__Enterobacterales
Order	IAH4	0.767	TRUE	d__Bacteria; p__Proteobacteria; c__Gammaproteobacteria; o__Enterobacterales
Order	INH1	0.955	TRUE	d__Bacteria; p__Proteobacteria; c__Gammaproteobacteria; o__Enterobacterales
Order	MIH1	0.846	TRUE	d__Bacteria; p__Proteobacteria; c__Gammaproteobacteria; o__Enterobacterales
Order	MNH1	0.585	FALSE	d__Bacteria; p__Proteobacteria; c__Gammaproteobacteria; o__Enterobacterales
Order	MOH1	0.857	TRUE	d__Bacteria; p__Proteobacteria; c__Gammaproteobacteria; o__Enterobacterales
Order	NCH1	0.333	FALSE	d__Bacteria; p__Proteobacteria; c__Gammaproteobacteria; o__Enterobacterales
Order	NEH1	0.562	FALSE	d__Bacteria; p__Proteobacteria; c__Gammaproteobacteria; o__Enterobacterales
Order	NEH2	0.75	TRUE	d__Bacteria; p__Proteobacteria; c__Gammaproteobacteria; o__Enterobacterales
Order	NYH2	0.467	FALSE	d__Bacteria; p__Proteobacteria; c__Gammaproteobacteria; o__Enterobacterales
Order	NYH3	0.833	TRUE	d__Bacteria; p__Proteobacteria; c__Gammaproteobacteria; o__Enterobacterales
Order	OHH1	0.833	TRUE	d__Bacteria; p__Proteobacteria; c__Gammaproteobacteria; o__Enterobacterales
Order	SCH1	0.921	TRUE	d__Bacteria; p__Proteobacteria; c__Gammaproteobacteria; o__Enterobacterales
Order	DEH1	0.778	TRUE	d__Bacteria; p__Proteobacteria; c__Gammaproteobacteria; o__Pseudomonadales
Order	GAH2	0.933	TRUE	d__Bacteria; p__Proteobacteria; c__Gammaproteobacteria; o__Pseudomonadales
Order	IAH2	0.75	TRUE	d__Bacteria; p__Proteobacteria; c__Gammaproteobacteria; o__Pseudomonadales
Order	IAH4	0.833	TRUE	d__Bacteria; p__Proteobacteria; c__Gammaproteobacteria; o__Pseudomonadales
Order	INH1	0.909	TRUE	d__Bacteria; p__Proteobacteria; c__Gammaproteobacteria; o__Pseudomonadales
Order	MIH1	0.923	TRUE	d__Bacteria; p__Proteobacteria; c__Gammaproteobacteria; o__Pseudomonadales
Order	MNH1	0.738	TRUE	d__Bacteria; p__Proteobacteria; c__Gammaproteobacteria; o__Pseudomonadales
Order	MOH1	0.964	TRUE	d__Bacteria; p__Proteobacteria; c__Gammaproteobacteria; o__Pseudomonadales
Order	NCH1	0.521	FALSE	d__Bacteria; p__Proteobacteria; c__Gammaproteobacteria; o__Pseudomonadales
Order	NEH1	0.688	TRUE	d__Bacteria; p__Proteobacteria; c__Gammaproteobacteria; o__Pseudomonadales
Order	NEH2	0.625	TRUE	d__Bacteria; p__Proteobacteria; c__Gammaproteobacteria; o__Pseudomonadales
Order	NYH2	0.733	TRUE	d__Bacteria; p__Proteobacteria; c__Gammaproteobacteria; o__Pseudomonadales
Order	NYH3	0.917	TRUE	d__Bacteria; p__Proteobacteria; c__Gammaproteobacteria; o__Pseudomonadales
Order	OHH1	0.833	TRUE	d__Bacteria; p__Proteobacteria; c__Gammaproteobacteria; o__Pseudomonadales
Order	SCH1	0.921	TRUE	d__Bacteria; p__Proteobacteria; c__Gammaproteobacteria; o__Pseudomonadales
Order	DEH1	0.259	FALSE	d__Bacteria; p__Proteobacteria; c__Gammaproteobacteria; o__Xanthomonadales
Order	GAH2	0.089	FALSE	d__Bacteria; p__Proteobacteria; c__Gammaproteobacteria; o__Xanthomonadales
Order	IAH2	0.278	FALSE	d__Bacteria; p__Proteobacteria; c__Gammaproteobacteria; o__Xanthomonadales
Order	IAH4	0.233	FALSE	d__Bacteria; p__Proteobacteria; c__Gammaproteobacteria; o__Xanthomonadales
Order	INH1	0.545	FALSE	d__Bacteria; p__Proteobacteria; c__Gammaproteobacteria; o__Xanthomonadales
Order	MIH1	0.615	TRUE	d__Bacteria; p__Proteobacteria; c__Gammaproteobacteria; o__Xanthomonadales
Order	MNH1	0.215	FALSE	d__Bacteria; p__Proteobacteria; c__Gammaproteobacteria; o__Xanthomonadales
Order	MOH1	0.393	FALSE	d__Bacteria; p__Proteobacteria; c__Gammaproteobacteria; o__Xanthomonadales
Order	NCH1	0.167	FALSE	d__Bacteria; p__Proteobacteria; c__Gammaproteobacteria; o__Xanthomonadales
Order	NEH1	0.25	FALSE	d__Bacteria; p__Proteobacteria; c__Gammaproteobacteria; o__Xanthomonadales
Order	NEH2	0.125	FALSE	d__Bacteria; p__Proteobacteria; c__Gammaproteobacteria; o__Xanthomonadales
Order	NYH2	0.133	FALSE	d__Bacteria; p__Proteobacteria; c__Gammaproteobacteria; o__Xanthomonadales
Order	NYH3	0	FALSE	d__Bacteria; p__Proteobacteria; c__Gammaproteobacteria; o__Xanthomonadales
Order	OHH1	0.167	FALSE	d__Bacteria; p__Proteobacteria; c__Gammaproteobacteria; o__Xanthomonadales
Order	SCH1	0.632	TRUE	d__Bacteria; p__Proteobacteria; c__Gammaproteobacteria; o__Xanthomonadales
Order	DEH1	0.389	FALSE	d__Bacteria; p__Verrucomicrobiota; c__Verrucomicrobiae; o__Chthoniobacterales
Order	GAH2	0.222	FALSE	d__Bacteria; p__Verrucomicrobiota; c__Verrucomicrobiae; o__Chthoniobacterales
Order	IAH2	0.722	TRUE	d__Bacteria; p__Verrucomicrobiota; c__Verrucomicrobiae; o__Chthoniobacterales
Order	IAH4	0.417	FALSE	d__Bacteria; p__Verrucomicrobiota; c__Verrucomicrobiae; o__Chthoniobacterales
Order	INH1	0.045	FALSE	d__Bacteria; p__Verrucomicrobiota; c__Verrucomicrobiae; o__Chthoniobacterales
Order	MIH1	0.077	FALSE	d__Bacteria; p__Verrucomicrobiota; c__Verrucomicrobiae; o__Chthoniobacterales
Order	MNH1	0.538	FALSE	d__Bacteria; p__Verrucomicrobiota; c__Verrucomicrobiae; o__Chthoniobacterales
Order	MOH1	0.357	FALSE	d__Bacteria; p__Verrucomicrobiota; c__Verrucomicrobiae; o__Chthoniobacterales
Order	NCH1	0.583	FALSE	d__Bacteria; p__Verrucomicrobiota; c__Verrucomicrobiae; o__Chthoniobacterales
Order	NEH1	0.344	FALSE	d__Bacteria; p__Verrucomicrobiota; c__Verrucomicrobiae; o__Chthoniobacterales
Order	NEH2	0.438	FALSE	d__Bacteria; p__Verrucomicrobiota; c__Verrucomicrobiae; o__Chthoniobacterales
Order	NYH2	0.6	TRUE	d__Bacteria; p__Verrucomicrobiota; c__Verrucomicrobiae; o__Chthoniobacterales
Order	NYH3	0.083	FALSE	d__Bacteria; p__Verrucomicrobiota; c__Verrucomicrobiae; o__Chthoniobacterales
Order	OHH1	0.278	FALSE	d__Bacteria; p__Verrucomicrobiota; c__Verrucomicrobiae; o__Chthoniobacterales
Order	SCH1	0.237	FALSE	d__Bacteria; p__Verrucomicrobiota; c__Verrucomicrobiae; o__Chthoniobacterales
Family	DEH1	0.204	FALSE	d__Archaea; p__Crenarchaeota; c__Nitrososphaeria; o__Nitrososphaerales; f__Nitrososphaeraceae
Family	GAH2	0.022	FALSE	d__Archaea; p__Crenarchaeota; c__Nitrososphaeria; o__Nitrososphaerales; f__Nitrososphaeraceae
Family	IAH2	0.639	TRUE	d__Archaea; p__Crenarchaeota; c__Nitrososphaeria; o__Nitrososphaerales; f__Nitrososphaeraceae
Family	IAH4	0.35	FALSE	d__Archaea; p__Crenarchaeota; c__Nitrososphaeria; o__Nitrososphaerales; f__Nitrososphaeraceae
Family	INH1	0.091	FALSE	d__Archaea; p__Crenarchaeota; c__Nitrososphaeria; o__Nitrososphaerales; f__Nitrososphaeraceae
Family	MIH1	0	FALSE	d__Archaea; p__Crenarchaeota; c__Nitrososphaeria; o__Nitrososphaerales; f__Nitrososphaeraceae
Family	MNH1	0.338	FALSE	d__Archaea; p__Crenarchaeota; c__Nitrososphaeria; o__Nitrososphaerales; f__Nitrososphaeraceae
Family	MOH1	0.071	FALSE	d__Archaea; p__Crenarchaeota; c__Nitrososphaeria; o__Nitrososphaerales; f__Nitrososphaeraceae
Family	NCH1	0.562	FALSE	d__Archaea; p__Crenarchaeota; c__Nitrososphaeria; o__Nitrososphaerales; f__Nitrososphaeraceae
Family	NEH1	0.344	FALSE	d__Archaea; p__Crenarchaeota; c__Nitrososphaeria; o__Nitrososphaerales; f__Nitrososphaeraceae
Family	NEH2	0.312	FALSE	d__Archaea; p__Crenarchaeota; c__Nitrososphaeria; o__Nitrososphaerales; f__Nitrososphaeraceae
Family	NYH2	0.267	FALSE	d__Archaea; p__Crenarchaeota; c__Nitrososphaeria; o__Nitrososphaerales; f__Nitrososphaeraceae
Family	NYH3	0.25	FALSE	d__Archaea; p__Crenarchaeota; c__Nitrososphaeria; o__Nitrososphaerales; f__Nitrososphaeraceae
Family	OHH1	0.111	FALSE	d__Archaea; p__Crenarchaeota; c__Nitrososphaeria; o__Nitrososphaerales; f__Nitrososphaeraceae
Family	SCH1	0.263	FALSE	d__Archaea; p__Crenarchaeota; c__Nitrososphaeria; o__Nitrososphaerales; f__Nitrososphaeraceae
Family	DEH1	0.296	FALSE	d__Bacteria; p__Acidobacteriota; c__Vicinamibacteria; o__Vicinamibacterales; f__Vicinamibacteraceae
Family	GAH2	0	FALSE	d__Bacteria; p__Acidobacteriota; c__Vicinamibacteria; o__Vicinamibacterales; f__Vicinamibacteraceae
Family	IAH2	0.75	TRUE	d__Bacteria; p__Acidobacteriota; c__Vicinamibacteria; o__Vicinamibacterales; f__Vicinamibacteraceae
Family	IAH4	0.3	FALSE	d__Bacteria; p__Acidobacteriota; c__Vicinamibacteria; o__Vicinamibacterales; f__Vicinamibacteraceae
Family	INH1	0.364	FALSE	d__Bacteria; p__Acidobacteriota; c__Vicinamibacteria; o__Vicinamibacterales; f__Vicinamibacteraceae
Family	MIH1	0.231	FALSE	d__Bacteria; p__Acidobacteriota; c__Vicinamibacteria; o__Vicinamibacterales; f__Vicinamibacteraceae
Family	MNH1	0.569	FALSE	d__Bacteria; p__Acidobacteriota; c__Vicinamibacteria; o__Vicinamibacterales; f__Vicinamibacteraceae
Family	MOH1	0.179	FALSE	d__Bacteria; p__Acidobacteriota; c__Vicinamibacteria; o__Vicinamibacterales; f__Vicinamibacteraceae
Family	NCH1	0.521	FALSE	d__Bacteria; p__Acidobacteriota; c__Vicinamibacteria; o__Vicinamibacterales; f__Vicinamibacteraceae
Family	NEH1	0.594	FALSE	d__Bacteria; p__Acidobacteriota; c__Vicinamibacteria; o__Vicinamibacterales; f__Vicinamibacteraceae
Family	NEH2	0.812	TRUE	d__Bacteria; p__Acidobacteriota; c__Vicinamibacteria; o__Vicinamibacterales; f__Vicinamibacteraceae
Family	NYH2	0.467	FALSE	d__Bacteria; p__Acidobacteriota; c__Vicinamibacteria; o__Vicinamibacterales; f__Vicinamibacteraceae
Family	NYH3	0.5	FALSE	d__Bacteria; p__Acidobacteriota; c__Vicinamibacteria; o__Vicinamibacterales; f__Vicinamibacteraceae
Family	OHH1	0.5	FALSE	d__Bacteria; p__Acidobacteriota; c__Vicinamibacteria; o__Vicinamibacterales; f__Vicinamibacteraceae
Family	SCH1	0.158	FALSE	d__Bacteria; p__Acidobacteriota; c__Vicinamibacteria; o__Vicinamibacterales; f__Vicinamibacteraceae
Family	DEH1	0.333	FALSE	d__Bacteria; p__Acidobacteriota; c__Vicinamibacteria; o__Vicinamibacterales; f__uncultured o__Vicinamibacterales
Family	GAH2	0.067	FALSE	d__Bacteria; p__Acidobacteriota; c__Vicinamibacteria; o__Vicinamibacterales; f__uncultured o__Vicinamibacterales
Family	IAH2	0.917	TRUE	d__Bacteria; p__Acidobacteriota; c__Vicinamibacteria; o__Vicinamibacterales; f__uncultured o__Vicinamibacterales
Family	IAH4	0.45	FALSE	d__Bacteria; p__Acidobacteriota; c__Vicinamibacteria; o__Vicinamibacterales; f__uncultured o__Vicinamibacterales
Family	INH1	0.5	FALSE	d__Bacteria; p__Acidobacteriota; c__Vicinamibacteria; o__Vicinamibacterales; f__uncultured o__Vicinamibacterales
Family	MIH1	0.077	FALSE	d__Bacteria; p__Acidobacteriota; c__Vicinamibacteria; o__Vicinamibacterales; f__uncultured o__Vicinamibacterales
Family	MNH1	0.585	FALSE	d__Bacteria; p__Acidobacteriota; c__Vicinamibacteria; o__Vicinamibacterales; f__uncultured o__Vicinamibacterales
Family	MOH1	0.214	FALSE	d__Bacteria; p__Acidobacteriota; c__Vicinamibacteria; o__Vicinamibacterales; f__uncultured o__Vicinamibacterales
Family	NCH1	0.625	TRUE	d__Bacteria; p__Acidobacteriota; c__Vicinamibacteria; o__Vicinamibacterales; f__uncultured o__Vicinamibacterales
Family	NEH1	0.906	TRUE	d__Bacteria; p__Acidobacteriota; c__Vicinamibacteria; o__Vicinamibacterales; f__uncultured o__Vicinamibacterales
Family	NEH2	0.938	TRUE	d__Bacteria; p__Acidobacteriota; c__Vicinamibacteria; o__Vicinamibacterales; f__uncultured o__Vicinamibacterales
Family	NYH2	0.4	FALSE	d__Bacteria; p__Acidobacteriota; c__Vicinamibacteria; o__Vicinamibacterales; f__uncultured o__Vicinamibacterales
Family	NYH3	0.25	FALSE	d__Bacteria; p__Acidobacteriota; c__Vicinamibacteria; o__Vicinamibacterales; f__uncultured o__Vicinamibacterales
Family	OHH1	0.556	FALSE	d__Bacteria; p__Acidobacteriota; c__Vicinamibacteria; o__Vicinamibacterales; f__uncultured o__Vicinamibacterales
Family	SCH1	0.132	FALSE	d__Bacteria; p__Acidobacteriota; c__Vicinamibacteria; o__Vicinamibacterales; f__uncultured o__Vicinamibacterales
Family	DEH1	0.185	FALSE	d__Bacteria; p__Actinobacteriota; c__Actinobacteria; o__Kineosporiales; f__Kineosporiaceae
Family	GAH2	0.667	TRUE	d__Bacteria; p__Actinobacteriota; c__Actinobacteria; o__Kineosporiales; f__Kineosporiaceae
Family	IAH2	0.278	FALSE	d__Bacteria; p__Actinobacteriota; c__Actinobacteria; o__Kineosporiales; f__Kineosporiaceae
Family	IAH4	0.45	FALSE	d__Bacteria; p__Actinobacteriota; c__Actinobacteria; o__Kineosporiales; f__Kineosporiaceae
Family	INH1	0.182	FALSE	d__Bacteria; p__Actinobacteriota; c__Actinobacteria; o__Kineosporiales; f__Kineosporiaceae
Family	MIH1	0.154	FALSE	d__Bacteria; p__Actinobacteriota; c__Actinobacteria; o__Kineosporiales; f__Kineosporiaceae
Family	MNH1	0.492	FALSE	d__Bacteria; p__Actinobacteriota; c__Actinobacteria; o__Kineosporiales; f__Kineosporiaceae
Family	MOH1	0.5	FALSE	d__Bacteria; p__Actinobacteriota; c__Actinobacteria; o__Kineosporiales; f__Kineosporiaceae
Family	NCH1	0.125	FALSE	d__Bacteria; p__Actinobacteriota; c__Actinobacteria; o__Kineosporiales; f__Kineosporiaceae
Family	NEH1	0.125	FALSE	d__Bacteria; p__Actinobacteriota; c__Actinobacteria; o__Kineosporiales; f__Kineosporiaceae
Family	NEH2	0.188	FALSE	d__Bacteria; p__Actinobacteriota; c__Actinobacteria; o__Kineosporiales; f__Kineosporiaceae
Family	NYH2	0.533	FALSE	d__Bacteria; p__Actinobacteriota; c__Actinobacteria; o__Kineosporiales; f__Kineosporiaceae
Family	NYH3	0.417	FALSE	d__Bacteria; p__Actinobacteriota; c__Actinobacteria; o__Kineosporiales; f__Kineosporiaceae
Family	OHH1	0.167	FALSE	d__Bacteria; p__Actinobacteriota; c__Actinobacteria; o__Kineosporiales; f__Kineosporiaceae
Family	SCH1	0.105	FALSE	d__Bacteria; p__Actinobacteriota; c__Actinobacteria; o__Kineosporiales; f__Kineosporiaceae
Family	DEH1	0.185	FALSE	d__Bacteria; p__Actinobacteriota; c__Thermoleophilia; o__Solirubrobacterales; f__Solirubrobacteraceae
Family	GAH2	0.4	FALSE	d__Bacteria; p__Actinobacteriota; c__Thermoleophilia; o__Solirubrobacterales; f__Solirubrobacteraceae
Family	IAH2	0.306	FALSE	d__Bacteria; p__Actinobacteriota; c__Thermoleophilia; o__Solirubrobacterales; f__Solirubrobacteraceae
Family	IAH4	0.283	FALSE	d__Bacteria; p__Actinobacteriota; c__Thermoleophilia; o__Solirubrobacterales; f__Solirubrobacteraceae
Family	INH1	0.136	FALSE	d__Bacteria; p__Actinobacteriota; c__Thermoleophilia; o__Solirubrobacterales; f__Solirubrobacteraceae
Family	MIH1	0.308	FALSE	d__Bacteria; p__Actinobacteriota; c__Thermoleophilia; o__Solirubrobacterales; f__Solirubrobacteraceae
Family	MNH1	0.738	TRUE	d__Bacteria; p__Actinobacteriota; c__Thermoleophilia; o__Solirubrobacterales; f__Solirubrobacteraceae
Family	MOH1	0.214	FALSE	d__Bacteria; p__Actinobacteriota; c__Thermoleophilia; o__Solirubrobacterales; f__Solirubrobacteraceae
Family	NCH1	0.25	FALSE	d__Bacteria; p__Actinobacteriota; c__Thermoleophilia; o__Solirubrobacterales; f__Solirubrobacteraceae
Family	NEH1	0.188	FALSE	d__Bacteria; p__Actinobacteriota; c__Thermoleophilia; o__Solirubrobacterales; f__Solirubrobacteraceae
Family	NEH2	0.25	FALSE	d__Bacteria; p__Actinobacteriota; c__Thermoleophilia; o__Solirubrobacterales; f__Solirubrobacteraceae
Family	NYH2	0.2	FALSE	d__Bacteria; p__Actinobacteriota; c__Thermoleophilia; o__Solirubrobacterales; f__Solirubrobacteraceae
Family	NYH3	0.25	FALSE	d__Bacteria; p__Actinobacteriota; c__Thermoleophilia; o__Solirubrobacterales; f__Solirubrobacteraceae
Family	OHH1	0.111	FALSE	d__Bacteria; p__Actinobacteriota; c__Thermoleophilia; o__Solirubrobacterales; f__Solirubrobacteraceae
Family	SCH1	0.053	FALSE	d__Bacteria; p__Actinobacteriota; c__Thermoleophilia; o__Solirubrobacterales; f__Solirubrobacteraceae
Family	DEH1	0.278	FALSE	d__Bacteria; p__Armatimonadota; c__Armatimonadia; o__Armatimonadales; f__Armatimonadales
Family	GAH2	0.622	TRUE	d__Bacteria; p__Armatimonadota; c__Armatimonadia; o__Armatimonadales; f__Armatimonadales
Family	IAH2	0.139	FALSE	d__Bacteria; p__Armatimonadota; c__Armatimonadia; o__Armatimonadales; f__Armatimonadales
Family	IAH4	0.267	FALSE	d__Bacteria; p__Armatimonadota; c__Armatimonadia; o__Armatimonadales; f__Armatimonadales
Family	INH1	0	FALSE	d__Bacteria; p__Armatimonadota; c__Armatimonadia; o__Armatimonadales; f__Armatimonadales
Family	MIH1	0.154	FALSE	d__Bacteria; p__Armatimonadota; c__Armatimonadia; o__Armatimonadales; f__Armatimonadales
Family	MNH1	0.508	FALSE	d__Bacteria; p__Armatimonadota; c__Armatimonadia; o__Armatimonadales; f__Armatimonadales
Family	MOH1	0.286	FALSE	d__Bacteria; p__Armatimonadota; c__Armatimonadia; o__Armatimonadales; f__Armatimonadales
Family	NCH1	0.104	FALSE	d__Bacteria; p__Armatimonadota; c__Armatimonadia; o__Armatimonadales; f__Armatimonadales
Family	NEH1	0.062	FALSE	d__Bacteria; p__Armatimonadota; c__Armatimonadia; o__Armatimonadales; f__Armatimonadales
Family	NEH2	0	FALSE	d__Bacteria; p__Armatimonadota; c__Armatimonadia; o__Armatimonadales; f__Armatimonadales
Family	NYH2	0.2	FALSE	d__Bacteria; p__Armatimonadota; c__Armatimonadia; o__Armatimonadales; f__Armatimonadales
Family	NYH3	0.167	FALSE	d__Bacteria; p__Armatimonadota; c__Armatimonadia; o__Armatimonadales; f__Armatimonadales
Family	OHH1	0	FALSE	d__Bacteria; p__Armatimonadota; c__Armatimonadia; o__Armatimonadales; f__Armatimonadales
Family	SCH1	0.105	FALSE	d__Bacteria; p__Armatimonadota; c__Armatimonadia; o__Armatimonadales; f__Armatimonadales
Family	DEH1	0.574	FALSE	d__Bacteria; p__Bacteroidota; c__Bacteroidia; o__Chitinophagales; f__Chitinophagaceae
Family	GAH2	0.778	TRUE	d__Bacteria; p__Bacteroidota; c__Bacteroidia; o__Chitinophagales; f__Chitinophagaceae
Family	IAH2	0.444	FALSE	d__Bacteria; p__Bacteroidota; c__Bacteroidia; o__Chitinophagales; f__Chitinophagaceae
Family	IAH4	0.683	TRUE	d__Bacteria; p__Bacteroidota; c__Bacteroidia; o__Chitinophagales; f__Chitinophagaceae
Family	INH1	0.227	FALSE	d__Bacteria; p__Bacteroidota; c__Bacteroidia; o__Chitinophagales; f__Chitinophagaceae
Family	MIH1	0.462	FALSE	d__Bacteria; p__Bacteroidota; c__Bacteroidia; o__Chitinophagales; f__Chitinophagaceae
Family	MNH1	0.769	TRUE	d__Bacteria; p__Bacteroidota; c__Bacteroidia; o__Chitinophagales; f__Chitinophagaceae
Family	MOH1	0.75	TRUE	d__Bacteria; p__Bacteroidota; c__Bacteroidia; o__Chitinophagales; f__Chitinophagaceae
Family	NCH1	0.229	FALSE	d__Bacteria; p__Bacteroidota; c__Bacteroidia; o__Chitinophagales; f__Chitinophagaceae
Family	NEH1	0.344	FALSE	d__Bacteria; p__Bacteroidota; c__Bacteroidia; o__Chitinophagales; f__Chitinophagaceae
Family	NEH2	0.188	FALSE	d__Bacteria; p__Bacteroidota; c__Bacteroidia; o__Chitinophagales; f__Chitinophagaceae
Family	NYH2	0.333	FALSE	d__Bacteria; p__Bacteroidota; c__Bacteroidia; o__Chitinophagales; f__Chitinophagaceae
Family	NYH3	0.333	FALSE	d__Bacteria; p__Bacteroidota; c__Bacteroidia; o__Chitinophagales; f__Chitinophagaceae
Family	OHH1	0.389	FALSE	d__Bacteria; p__Bacteroidota; c__Bacteroidia; o__Chitinophagales; f__Chitinophagaceae
Family	SCH1	0.553	FALSE	d__Bacteria; p__Bacteroidota; c__Bacteroidia; o__Chitinophagales; f__Chitinophagaceae
Family	DEH1	0.241	FALSE	d__Bacteria; p__Bacteroidota; c__Bacteroidia; o__Cytophagales; f__Cytophagaceae
Family	GAH2	0.178	FALSE	d__Bacteria; p__Bacteroidota; c__Bacteroidia; o__Cytophagales; f__Cytophagaceae
Family	IAH2	0.25	FALSE	d__Bacteria; p__Bacteroidota; c__Bacteroidia; o__Cytophagales; f__Cytophagaceae
Family	IAH4	0.4	FALSE	d__Bacteria; p__Bacteroidota; c__Bacteroidia; o__Cytophagales; f__Cytophagaceae
Family	INH1	0.455	FALSE	d__Bacteria; p__Bacteroidota; c__Bacteroidia; o__Cytophagales; f__Cytophagaceae
Family	MIH1	0.462	FALSE	d__Bacteria; p__Bacteroidota; c__Bacteroidia; o__Cytophagales; f__Cytophagaceae
Family	MNH1	0.385	FALSE	d__Bacteria; p__Bacteroidota; c__Bacteroidia; o__Cytophagales; f__Cytophagaceae
Family	MOH1	0.643	TRUE	d__Bacteria; p__Bacteroidota; c__Bacteroidia; o__Cytophagales; f__Cytophagaceae
Family	NCH1	0.104	FALSE	d__Bacteria; p__Bacteroidota; c__Bacteroidia; o__Cytophagales; f__Cytophagaceae
Family	NEH1	0.062	FALSE	d__Bacteria; p__Bacteroidota; c__Bacteroidia; o__Cytophagales; f__Cytophagaceae
Family	NEH2	0.062	FALSE	d__Bacteria; p__Bacteroidota; c__Bacteroidia; o__Cytophagales; f__Cytophagaceae
Family	NYH2	0.2	FALSE	d__Bacteria; p__Bacteroidota; c__Bacteroidia; o__Cytophagales; f__Cytophagaceae
Family	NYH3	0.25	FALSE	d__Bacteria; p__Bacteroidota; c__Bacteroidia; o__Cytophagales; f__Cytophagaceae
Family	OHH1	0.333	FALSE	d__Bacteria; p__Bacteroidota; c__Bacteroidia; o__Cytophagales; f__Cytophagaceae
Family	SCH1	0.684	TRUE	d__Bacteria; p__Bacteroidota; c__Bacteroidia; o__Cytophagales; f__Cytophagaceae
Family	DEH1	0.556	FALSE	d__Bacteria; p__Bacteroidota; c__Bacteroidia; o__Cytophagales; f__Hymenobacteraceae
Family	GAH2	0.689	TRUE	d__Bacteria; p__Bacteroidota; c__Bacteroidia; o__Cytophagales; f__Hymenobacteraceae
Family	IAH2	0.472	FALSE	d__Bacteria; p__Bacteroidota; c__Bacteroidia; o__Cytophagales; f__Hymenobacteraceae
Family	IAH4	0.583	FALSE	d__Bacteria; p__Bacteroidota; c__Bacteroidia; o__Cytophagales; f__Hymenobacteraceae
Family	INH1	0.182	FALSE	d__Bacteria; p__Bacteroidota; c__Bacteroidia; o__Cytophagales; f__Hymenobacteraceae
Family	MIH1	0.154	FALSE	d__Bacteria; p__Bacteroidota; c__Bacteroidia; o__Cytophagales; f__Hymenobacteraceae
Family	MNH1	0.662	TRUE	d__Bacteria; p__Bacteroidota; c__Bacteroidia; o__Cytophagales; f__Hymenobacteraceae
Family	MOH1	0.5	FALSE	d__Bacteria; p__Bacteroidota; c__Bacteroidia; o__Cytophagales; f__Hymenobacteraceae
Family	NCH1	0.146	FALSE	d__Bacteria; p__Bacteroidota; c__Bacteroidia; o__Cytophagales; f__Hymenobacteraceae
Family	NEH1	0.094	FALSE	d__Bacteria; p__Bacteroidota; c__Bacteroidia; o__Cytophagales; f__Hymenobacteraceae
Family	NEH2	0.125	FALSE	d__Bacteria; p__Bacteroidota; c__Bacteroidia; o__Cytophagales; f__Hymenobacteraceae
Family	NYH2	0.467	FALSE	d__Bacteria; p__Bacteroidota; c__Bacteroidia; o__Cytophagales; f__Hymenobacteraceae
Family	NYH3	0.417	FALSE	d__Bacteria; p__Bacteroidota; c__Bacteroidia; o__Cytophagales; f__Hymenobacteraceae
Family	OHH1	0.111	FALSE	d__Bacteria; p__Bacteroidota; c__Bacteroidia; o__Cytophagales; f__Hymenobacteraceae
Family	SCH1	0.211	FALSE	d__Bacteria; p__Bacteroidota; c__Bacteroidia; o__Cytophagales; f__Hymenobacteraceae
Family	DEH1	0.63	TRUE	d__Bacteria; p__Bacteroidota; c__Bacteroidia; o__Cytophagales; f__Spirosomaceae
Family	GAH2	1	TRUE	d__Bacteria; p__Bacteroidota; c__Bacteroidia; o__Cytophagales; f__Spirosomaceae
Family	IAH2	0.806	TRUE	d__Bacteria; p__Bacteroidota; c__Bacteroidia; o__Cytophagales; f__Spirosomaceae
Family	IAH4	0.767	TRUE	d__Bacteria; p__Bacteroidota; c__Bacteroidia; o__Cytophagales; f__Spirosomaceae
Family	INH1	0.273	FALSE	d__Bacteria; p__Bacteroidota; c__Bacteroidia; o__Cytophagales; f__Spirosomaceae
Family	MIH1	0.538	FALSE	d__Bacteria; p__Bacteroidota; c__Bacteroidia; o__Cytophagales; f__Spirosomaceae
Family	MNH1	0.815	TRUE	d__Bacteria; p__Bacteroidota; c__Bacteroidia; o__Cytophagales; f__Spirosomaceae
Family	MOH1	0.75	TRUE	d__Bacteria; p__Bacteroidota; c__Bacteroidia; o__Cytophagales; f__Spirosomaceae
Family	NCH1	0.25	FALSE	d__Bacteria; p__Bacteroidota; c__Bacteroidia; o__Cytophagales; f__Spirosomaceae
Family	NEH1	0.188	FALSE	d__Bacteria; p__Bacteroidota; c__Bacteroidia; o__Cytophagales; f__Spirosomaceae
Family	NEH2	0.312	FALSE	d__Bacteria; p__Bacteroidota; c__Bacteroidia; o__Cytophagales; f__Spirosomaceae
Family	NYH2	0.467	FALSE	d__Bacteria; p__Bacteroidota; c__Bacteroidia; o__Cytophagales; f__Spirosomaceae
Family	NYH3	1	TRUE	d__Bacteria; p__Bacteroidota; c__Bacteroidia; o__Cytophagales; f__Spirosomaceae
Family	OHH1	0.333	FALSE	d__Bacteria; p__Bacteroidota; c__Bacteroidia; o__Cytophagales; f__Spirosomaceae
Family	SCH1	0.447	FALSE	d__Bacteria; p__Bacteroidota; c__Bacteroidia; o__Cytophagales; f__Spirosomaceae
Family	DEH1	0.537	FALSE	d__Bacteria; p__Bacteroidota; c__Bacteroidia; o__Flavobacteriales; f__Weeksellaceae
Family	GAH2	0.622	TRUE	d__Bacteria; p__Bacteroidota; c__Bacteroidia; o__Flavobacteriales; f__Weeksellaceae
Family	IAH2	0.556	FALSE	d__Bacteria; p__Bacteroidota; c__Bacteroidia; o__Flavobacteriales; f__Weeksellaceae
Family	IAH4	0.767	TRUE	d__Bacteria; p__Bacteroidota; c__Bacteroidia; o__Flavobacteriales; f__Weeksellaceae
Family	INH1	0.636	TRUE	d__Bacteria; p__Bacteroidota; c__Bacteroidia; o__Flavobacteriales; f__Weeksellaceae
Family	MIH1	1	TRUE	d__Bacteria; p__Bacteroidota; c__Bacteroidia; o__Flavobacteriales; f__Weeksellaceae
Family	MNH1	0.708	TRUE	d__Bacteria; p__Bacteroidota; c__Bacteroidia; o__Flavobacteriales; f__Weeksellaceae
Family	MOH1	0.643	TRUE	d__Bacteria; p__Bacteroidota; c__Bacteroidia; o__Flavobacteriales; f__Weeksellaceae
Family	NCH1	0.188	FALSE	d__Bacteria; p__Bacteroidota; c__Bacteroidia; o__Flavobacteriales; f__Weeksellaceae
Family	NEH1	0.375	FALSE	d__Bacteria; p__Bacteroidota; c__Bacteroidia; o__Flavobacteriales; f__Weeksellaceae
Family	NEH2	0.562	FALSE	d__Bacteria; p__Bacteroidota; c__Bacteroidia; o__Flavobacteriales; f__Weeksellaceae
Family	NYH2	0.6	TRUE	d__Bacteria; p__Bacteroidota; c__Bacteroidia; o__Flavobacteriales; f__Weeksellaceae
Family	NYH3	0.667	TRUE	d__Bacteria; p__Bacteroidota; c__Bacteroidia; o__Flavobacteriales; f__Weeksellaceae
Family	OHH1	0.667	TRUE	d__Bacteria; p__Bacteroidota; c__Bacteroidia; o__Flavobacteriales; f__Weeksellaceae
Family	SCH1	0.789	TRUE	d__Bacteria; p__Bacteroidota; c__Bacteroidia; o__Flavobacteriales; f__Weeksellaceae
Family	DEH1	0.741	TRUE	d__Bacteria; p__Bacteroidota; c__Bacteroidia; o__Sphingobacteriales; f__Sphingobacteriaceae
Family	GAH2	0.8	TRUE	d__Bacteria; p__Bacteroidota; c__Bacteroidia; o__Sphingobacteriales; f__Sphingobacteriaceae
Family	IAH2	0.556	FALSE	d__Bacteria; p__Bacteroidota; c__Bacteroidia; o__Sphingobacteriales; f__Sphingobacteriaceae
Family	IAH4	0.733	TRUE	d__Bacteria; p__Bacteroidota; c__Bacteroidia; o__Sphingobacteriales; f__Sphingobacteriaceae
Family	INH1	0.591	FALSE	d__Bacteria; p__Bacteroidota; c__Bacteroidia; o__Sphingobacteriales; f__Sphingobacteriaceae
Family	MIH1	0.923	TRUE	d__Bacteria; p__Bacteroidota; c__Bacteroidia; o__Sphingobacteriales; f__Sphingobacteriaceae
Family	MNH1	0.8	TRUE	d__Bacteria; p__Bacteroidota; c__Bacteroidia; o__Sphingobacteriales; f__Sphingobacteriaceae
Family	MOH1	0.857	TRUE	d__Bacteria; p__Bacteroidota; c__Bacteroidia; o__Sphingobacteriales; f__Sphingobacteriaceae
Family	NCH1	0.271	FALSE	d__Bacteria; p__Bacteroidota; c__Bacteroidia; o__Sphingobacteriales; f__Sphingobacteriaceae
Family	NEH1	0.406	FALSE	d__Bacteria; p__Bacteroidota; c__Bacteroidia; o__Sphingobacteriales; f__Sphingobacteriaceae
Family	NEH2	0.25	FALSE	d__Bacteria; p__Bacteroidota; c__Bacteroidia; o__Sphingobacteriales; f__Sphingobacteriaceae
Family	NYH2	0.533	FALSE	d__Bacteria; p__Bacteroidota; c__Bacteroidia; o__Sphingobacteriales; f__Sphingobacteriaceae
Family	NYH3	0.833	TRUE	d__Bacteria; p__Bacteroidota; c__Bacteroidia; o__Sphingobacteriales; f__Sphingobacteriaceae
Family	OHH1	0.389	FALSE	d__Bacteria; p__Bacteroidota; c__Bacteroidia; o__Sphingobacteriales; f__Sphingobacteriaceae
Family	SCH1	0.789	TRUE	d__Bacteria; p__Bacteroidota; c__Bacteroidia; o__Sphingobacteriales; f__Sphingobacteriaceae
Family	DEH1	0.648	TRUE	d__Bacteria; p__Chloroflexi; c__Anaerolineae; o__Anaerolineales; f__Anaerolineaceae
Family	GAH2	0.044	FALSE	d__Bacteria; p__Chloroflexi; c__Anaerolineae; o__Anaerolineales; f__Anaerolineaceae
Family	IAH2	0.778	TRUE	d__Bacteria; p__Chloroflexi; c__Anaerolineae; o__Anaerolineales; f__Anaerolineaceae
Family	IAH4	0.417	FALSE	d__Bacteria; p__Chloroflexi; c__Anaerolineae; o__Anaerolineales; f__Anaerolineaceae
Family	INH1	0.5	FALSE	d__Bacteria; p__Chloroflexi; c__Anaerolineae; o__Anaerolineales; f__Anaerolineaceae
Family	MIH1	0.077	FALSE	d__Bacteria; p__Chloroflexi; c__Anaerolineae; o__Anaerolineales; f__Anaerolineaceae
Family	MNH1	0.477	FALSE	d__Bacteria; p__Chloroflexi; c__Anaerolineae; o__Anaerolineales; f__Anaerolineaceae
Family	MOH1	0.179	FALSE	d__Bacteria; p__Chloroflexi; c__Anaerolineae; o__Anaerolineales; f__Anaerolineaceae
Family	NCH1	0.792	TRUE	d__Bacteria; p__Chloroflexi; c__Anaerolineae; o__Anaerolineales; f__Anaerolineaceae
Family	NEH1	0.875	TRUE	d__Bacteria; p__Chloroflexi; c__Anaerolineae; o__Anaerolineales; f__Anaerolineaceae
Family	NEH2	0.812	TRUE	d__Bacteria; p__Chloroflexi; c__Anaerolineae; o__Anaerolineales; f__Anaerolineaceae
Family	NYH2	0.467	FALSE	d__Bacteria; p__Chloroflexi; c__Anaerolineae; o__Anaerolineales; f__Anaerolineaceae
Family	NYH3	0.667	TRUE	d__Bacteria; p__Chloroflexi; c__Anaerolineae; o__Anaerolineales; f__Anaerolineaceae
Family	OHH1	0.333	FALSE	d__Bacteria; p__Chloroflexi; c__Anaerolineae; o__Anaerolineales; f__Anaerolineaceae
Family	SCH1	0.211	FALSE	d__Bacteria; p__Chloroflexi; c__Anaerolineae; o__Anaerolineales; f__Anaerolineaceae
Family	DEH1	0.056	FALSE	d__Bacteria; p__Chloroflexi; c__Chloroflexia; o__Chloroflexales; f__Roseiflexaceae
Family	GAH2	0	FALSE	d__Bacteria; p__Chloroflexi; c__Chloroflexia; o__Chloroflexales; f__Roseiflexaceae
Family	IAH2	0.472	FALSE	d__Bacteria; p__Chloroflexi; c__Chloroflexia; o__Chloroflexales; f__Roseiflexaceae
Family	IAH4	0.233	FALSE	d__Bacteria; p__Chloroflexi; c__Chloroflexia; o__Chloroflexales; f__Roseiflexaceae
Family	INH1	0.091	FALSE	d__Bacteria; p__Chloroflexi; c__Chloroflexia; o__Chloroflexales; f__Roseiflexaceae
Family	MIH1	0.154	FALSE	d__Bacteria; p__Chloroflexi; c__Chloroflexia; o__Chloroflexales; f__Roseiflexaceae
Family	MNH1	0.2	FALSE	d__Bacteria; p__Chloroflexi; c__Chloroflexia; o__Chloroflexales; f__Roseiflexaceae
Family	MOH1	0.036	FALSE	d__Bacteria; p__Chloroflexi; c__Chloroflexia; o__Chloroflexales; f__Roseiflexaceae
Family	NCH1	0.312	FALSE	d__Bacteria; p__Chloroflexi; c__Chloroflexia; o__Chloroflexales; f__Roseiflexaceae
Family	NEH1	0.781	TRUE	d__Bacteria; p__Chloroflexi; c__Chloroflexia; o__Chloroflexales; f__Roseiflexaceae
Family	NEH2	0.438	FALSE	d__Bacteria; p__Chloroflexi; c__Chloroflexia; o__Chloroflexales; f__Roseiflexaceae
Family	NYH2	0.133	FALSE	d__Bacteria; p__Chloroflexi; c__Chloroflexia; o__Chloroflexales; f__Roseiflexaceae
Family	NYH3	0.083	FALSE	d__Bacteria; p__Chloroflexi; c__Chloroflexia; o__Chloroflexales; f__Roseiflexaceae
Family	OHH1	0.167	FALSE	d__Bacteria; p__Chloroflexi; c__Chloroflexia; o__Chloroflexales; f__Roseiflexaceae
Family	SCH1	0.263	FALSE	d__Bacteria; p__Chloroflexi; c__Chloroflexia; o__Chloroflexales; f__Roseiflexaceae
Family	DEH1	0.407	FALSE	d__Bacteria; p__Deinococcota; c__Deinococci; o__Deinococcales; f__Deinococcaceae
Family	GAH2	0.444	FALSE	d__Bacteria; p__Deinococcota; c__Deinococci; o__Deinococcales; f__Deinococcaceae
Family	IAH2	0.583	FALSE	d__Bacteria; p__Deinococcota; c__Deinococci; o__Deinococcales; f__Deinococcaceae
Family	IAH4	0.783	TRUE	d__Bacteria; p__Deinococcota; c__Deinococci; o__Deinococcales; f__Deinococcaceae
Family	INH1	0.091	FALSE	d__Bacteria; p__Deinococcota; c__Deinococci; o__Deinococcales; f__Deinococcaceae
Family	MIH1	0.154	FALSE	d__Bacteria; p__Deinococcota; c__Deinococci; o__Deinococcales; f__Deinococcaceae
Family	MNH1	0.923	TRUE	d__Bacteria; p__Deinococcota; c__Deinococci; o__Deinococcales; f__Deinococcaceae
Family	MOH1	0.536	FALSE	d__Bacteria; p__Deinococcota; c__Deinococci; o__Deinococcales; f__Deinococcaceae
Family	NCH1	0.062	FALSE	d__Bacteria; p__Deinococcota; c__Deinococci; o__Deinococcales; f__Deinococcaceae
Family	NEH1	0.062	FALSE	d__Bacteria; p__Deinococcota; c__Deinococci; o__Deinococcales; f__Deinococcaceae
Family	NEH2	0.125	FALSE	d__Bacteria; p__Deinococcota; c__Deinococci; o__Deinococcales; f__Deinococcaceae
Family	NYH2	0.333	FALSE	d__Bacteria; p__Deinococcota; c__Deinococci; o__Deinococcales; f__Deinococcaceae
Family	NYH3	0.167	FALSE	d__Bacteria; p__Deinococcota; c__Deinococci; o__Deinococcales; f__Deinococcaceae
Family	OHH1	0.333	FALSE	d__Bacteria; p__Deinococcota; c__Deinococci; o__Deinococcales; f__Deinococcaceae
Family	SCH1	0.105	FALSE	d__Bacteria; p__Deinococcota; c__Deinococci; o__Deinococcales; f__Deinococcaceae
Family	DEH1	0.259	FALSE	d__Bacteria; p__Firmicutes; c__Bacilli; o__Lactobacillales; f__Streptococcaceae
Family	GAH2	0.178	FALSE	d__Bacteria; p__Firmicutes; c__Bacilli; o__Lactobacillales; f__Streptococcaceae
Family	IAH2	0.25	FALSE	d__Bacteria; p__Firmicutes; c__Bacilli; o__Lactobacillales; f__Streptococcaceae
Family	IAH4	0.283	FALSE	d__Bacteria; p__Firmicutes; c__Bacilli; o__Lactobacillales; f__Streptococcaceae
Family	INH1	0.409	FALSE	d__Bacteria; p__Firmicutes; c__Bacilli; o__Lactobacillales; f__Streptococcaceae
Family	MIH1	0.385	FALSE	d__Bacteria; p__Firmicutes; c__Bacilli; o__Lactobacillales; f__Streptococcaceae
Family	MNH1	0.308	FALSE	d__Bacteria; p__Firmicutes; c__Bacilli; o__Lactobacillales; f__Streptococcaceae
Family	MOH1	0.607	TRUE	d__Bacteria; p__Firmicutes; c__Bacilli; o__Lactobacillales; f__Streptococcaceae
Family	NCH1	0.062	FALSE	d__Bacteria; p__Firmicutes; c__Bacilli; o__Lactobacillales; f__Streptococcaceae
Family	NEH1	0.125	FALSE	d__Bacteria; p__Firmicutes; c__Bacilli; o__Lactobacillales; f__Streptococcaceae
Family	NEH2	0.25	FALSE	d__Bacteria; p__Firmicutes; c__Bacilli; o__Lactobacillales; f__Streptococcaceae
Family	NYH2	0	FALSE	d__Bacteria; p__Firmicutes; c__Bacilli; o__Lactobacillales; f__Streptococcaceae
Family	NYH3	0.167	FALSE	d__Bacteria; p__Firmicutes; c__Bacilli; o__Lactobacillales; f__Streptococcaceae
Family	OHH1	0.278	FALSE	d__Bacteria; p__Firmicutes; c__Bacilli; o__Lactobacillales; f__Streptococcaceae
Family	SCH1	0.579	FALSE	d__Bacteria; p__Firmicutes; c__Bacilli; o__Lactobacillales; f__Streptococcaceae
Family	DEH1	0.407	FALSE	d__Bacteria; p__Planctomycetota; c__Planctomycetes; o__Gemmatales; f__Gemmataceae
Family	GAH2	0.133	FALSE	d__Bacteria; p__Planctomycetota; c__Planctomycetes; o__Gemmatales; f__Gemmataceae
Family	IAH2	0.639	TRUE	d__Bacteria; p__Planctomycetota; c__Planctomycetes; o__Gemmatales; f__Gemmataceae
Family	IAH4	0.5	FALSE	d__Bacteria; p__Planctomycetota; c__Planctomycetes; o__Gemmatales; f__Gemmataceae
Family	INH1	0.182	FALSE	d__Bacteria; p__Planctomycetota; c__Planctomycetes; o__Gemmatales; f__Gemmataceae
Family	MIH1	0.077	FALSE	d__Bacteria; p__Planctomycetota; c__Planctomycetes; o__Gemmatales; f__Gemmataceae
Family	MNH1	0.477	FALSE	d__Bacteria; p__Planctomycetota; c__Planctomycetes; o__Gemmatales; f__Gemmataceae
Family	MOH1	0.286	FALSE	d__Bacteria; p__Planctomycetota; c__Planctomycetes; o__Gemmatales; f__Gemmataceae
Family	NCH1	0.812	TRUE	d__Bacteria; p__Planctomycetota; c__Planctomycetes; o__Gemmatales; f__Gemmataceae
Family	NEH1	0.656	TRUE	d__Bacteria; p__Planctomycetota; c__Planctomycetes; o__Gemmatales; f__Gemmataceae
Family	NEH2	0.5	FALSE	d__Bacteria; p__Planctomycetota; c__Planctomycetes; o__Gemmatales; f__Gemmataceae
Family	NYH2	0.2	FALSE	d__Bacteria; p__Planctomycetota; c__Planctomycetes; o__Gemmatales; f__Gemmataceae
Family	NYH3	0.25	FALSE	d__Bacteria; p__Planctomycetota; c__Planctomycetes; o__Gemmatales; f__Gemmataceae
Family	OHH1	0.444	FALSE	d__Bacteria; p__Planctomycetota; c__Planctomycetes; o__Gemmatales; f__Gemmataceae
Family	SCH1	0.395	FALSE	d__Bacteria; p__Planctomycetota; c__Planctomycetes; o__Gemmatales; f__Gemmataceae
Family	DEH1	0.426	FALSE	d__Bacteria; p__Planctomycetota; c__Planctomycetes; o__Pirellulales; f__Pirellulaceae
Family	GAH2	0	FALSE	d__Bacteria; p__Planctomycetota; c__Planctomycetes; o__Pirellulales; f__Pirellulaceae
Family	IAH2	0.694	TRUE	d__Bacteria; p__Planctomycetota; c__Planctomycetes; o__Pirellulales; f__Pirellulaceae
Family	IAH4	0.55	FALSE	d__Bacteria; p__Planctomycetota; c__Planctomycetes; o__Pirellulales; f__Pirellulaceae
Family	INH1	0.364	FALSE	d__Bacteria; p__Planctomycetota; c__Planctomycetes; o__Pirellulales; f__Pirellulaceae
Family	MIH1	0.077	FALSE	d__Bacteria; p__Planctomycetota; c__Planctomycetes; o__Pirellulales; f__Pirellulaceae
Family	MNH1	0.477	FALSE	d__Bacteria; p__Planctomycetota; c__Planctomycetes; o__Pirellulales; f__Pirellulaceae
Family	MOH1	0.107	FALSE	d__Bacteria; p__Planctomycetota; c__Planctomycetes; o__Pirellulales; f__Pirellulaceae
Family	NCH1	0.771	TRUE	d__Bacteria; p__Planctomycetota; c__Planctomycetes; o__Pirellulales; f__Pirellulaceae
Family	NEH1	0.75	TRUE	d__Bacteria; p__Planctomycetota; c__Planctomycetes; o__Pirellulales; f__Pirellulaceae
Family	NEH2	0.562	FALSE	d__Bacteria; p__Planctomycetota; c__Planctomycetes; o__Pirellulales; f__Pirellulaceae
Family	NYH2	0.467	FALSE	d__Bacteria; p__Planctomycetota; c__Planctomycetes; o__Pirellulales; f__Pirellulaceae
Family	NYH3	0.167	FALSE	d__Bacteria; p__Planctomycetota; c__Planctomycetes; o__Pirellulales; f__Pirellulaceae
Family	OHH1	0.167	FALSE	d__Bacteria; p__Planctomycetota; c__Planctomycetes; o__Pirellulales; f__Pirellulaceae
Family	SCH1	0.368	FALSE	d__Bacteria; p__Planctomycetota; c__Planctomycetes; o__Pirellulales; f__Pirellulaceae
Family	DEH1	0.5	FALSE	d__Bacteria; p__Proteobacteria; c__Alphaproteobacteria; o__Caulobacterales; f__Caulobacteraceae
Family	GAH2	0.756	TRUE	d__Bacteria; p__Proteobacteria; c__Alphaproteobacteria; o__Caulobacterales; f__Caulobacteraceae
Family	IAH2	0.306	FALSE	d__Bacteria; p__Proteobacteria; c__Alphaproteobacteria; o__Caulobacterales; f__Caulobacteraceae
Family	IAH4	0.617	TRUE	d__Bacteria; p__Proteobacteria; c__Alphaproteobacteria; o__Caulobacterales; f__Caulobacteraceae
Family	INH1	0.318	FALSE	d__Bacteria; p__Proteobacteria; c__Alphaproteobacteria; o__Caulobacterales; f__Caulobacteraceae
Family	MIH1	0.692	TRUE	d__Bacteria; p__Proteobacteria; c__Alphaproteobacteria; o__Caulobacterales; f__Caulobacteraceae
Family	MNH1	0.631	TRUE	d__Bacteria; p__Proteobacteria; c__Alphaproteobacteria; o__Caulobacterales; f__Caulobacteraceae
Family	MOH1	0.75	TRUE	d__Bacteria; p__Proteobacteria; c__Alphaproteobacteria; o__Caulobacterales; f__Caulobacteraceae
Family	NCH1	0.167	FALSE	d__Bacteria; p__Proteobacteria; c__Alphaproteobacteria; o__Caulobacterales; f__Caulobacteraceae
Family	NEH1	0.031	FALSE	d__Bacteria; p__Proteobacteria; c__Alphaproteobacteria; o__Caulobacterales; f__Caulobacteraceae
Family	NEH2	0.375	FALSE	d__Bacteria; p__Proteobacteria; c__Alphaproteobacteria; o__Caulobacterales; f__Caulobacteraceae
Family	NYH2	0.4	FALSE	d__Bacteria; p__Proteobacteria; c__Alphaproteobacteria; o__Caulobacterales; f__Caulobacteraceae
Family	NYH3	0.417	FALSE	d__Bacteria; p__Proteobacteria; c__Alphaproteobacteria; o__Caulobacterales; f__Caulobacteraceae
Family	OHH1	0.111	FALSE	d__Bacteria; p__Proteobacteria; c__Alphaproteobacteria; o__Caulobacterales; f__Caulobacteraceae
Family	SCH1	0.553	FALSE	d__Bacteria; p__Proteobacteria; c__Alphaproteobacteria; o__Caulobacterales; f__Caulobacteraceae
Family	DEH1	0.056	FALSE	d__Bacteria; p__Proteobacteria; c__Alphaproteobacteria; o__Rhizobiales; f__Beijerinckiaceae
Family	GAH2	0.6	TRUE	d__Bacteria; p__Proteobacteria; c__Alphaproteobacteria; o__Rhizobiales; f__Beijerinckiaceae
Family	IAH2	0.361	FALSE	d__Bacteria; p__Proteobacteria; c__Alphaproteobacteria; o__Rhizobiales; f__Beijerinckiaceae
Family	IAH4	0.433	FALSE	d__Bacteria; p__Proteobacteria; c__Alphaproteobacteria; o__Rhizobiales; f__Beijerinckiaceae
Family	INH1	0.227	FALSE	d__Bacteria; p__Proteobacteria; c__Alphaproteobacteria; o__Rhizobiales; f__Beijerinckiaceae
Family	MIH1	0.077	FALSE	d__Bacteria; p__Proteobacteria; c__Alphaproteobacteria; o__Rhizobiales; f__Beijerinckiaceae
Family	MNH1	0.662	TRUE	d__Bacteria; p__Proteobacteria; c__Alphaproteobacteria; o__Rhizobiales; f__Beijerinckiaceae
Family	MOH1	0.286	FALSE	d__Bacteria; p__Proteobacteria; c__Alphaproteobacteria; o__Rhizobiales; f__Beijerinckiaceae
Family	NCH1	0.125	FALSE	d__Bacteria; p__Proteobacteria; c__Alphaproteobacteria; o__Rhizobiales; f__Beijerinckiaceae
Family	NEH1	0.188	FALSE	d__Bacteria; p__Proteobacteria; c__Alphaproteobacteria; o__Rhizobiales; f__Beijerinckiaceae
Family	NEH2	0.188	FALSE	d__Bacteria; p__Proteobacteria; c__Alphaproteobacteria; o__Rhizobiales; f__Beijerinckiaceae
Family	NYH2	0.6	TRUE	d__Bacteria; p__Proteobacteria; c__Alphaproteobacteria; o__Rhizobiales; f__Beijerinckiaceae
Family	NYH3	0.25	FALSE	d__Bacteria; p__Proteobacteria; c__Alphaproteobacteria; o__Rhizobiales; f__Beijerinckiaceae
Family	OHH1	0	FALSE	d__Bacteria; p__Proteobacteria; c__Alphaproteobacteria; o__Rhizobiales; f__Beijerinckiaceae
Family	SCH1	0.237	FALSE	d__Bacteria; p__Proteobacteria; c__Alphaproteobacteria; o__Rhizobiales; f__Beijerinckiaceae
Family	DEH1	0.704	TRUE	d__Bacteria; p__Proteobacteria; c__Alphaproteobacteria; o__Rhizobiales; f__Rhizobiaceae
Family	GAH2	0.756	TRUE	d__Bacteria; p__Proteobacteria; c__Alphaproteobacteria; o__Rhizobiales; f__Rhizobiaceae
Family	IAH2	0.444	FALSE	d__Bacteria; p__Proteobacteria; c__Alphaproteobacteria; o__Rhizobiales; f__Rhizobiaceae
Family	IAH4	0.617	TRUE	d__Bacteria; p__Proteobacteria; c__Alphaproteobacteria; o__Rhizobiales; f__Rhizobiaceae
Family	INH1	0.455	FALSE	d__Bacteria; p__Proteobacteria; c__Alphaproteobacteria; o__Rhizobiales; f__Rhizobiaceae
Family	MIH1	0.923	TRUE	d__Bacteria; p__Proteobacteria; c__Alphaproteobacteria; o__Rhizobiales; f__Rhizobiaceae
Family	MNH1	0.815	TRUE	d__Bacteria; p__Proteobacteria; c__Alphaproteobacteria; o__Rhizobiales; f__Rhizobiaceae
Family	MOH1	0.643	TRUE	d__Bacteria; p__Proteobacteria; c__Alphaproteobacteria; o__Rhizobiales; f__Rhizobiaceae
Family	NCH1	0.25	FALSE	d__Bacteria; p__Proteobacteria; c__Alphaproteobacteria; o__Rhizobiales; f__Rhizobiaceae
Family	NEH1	0.219	FALSE	d__Bacteria; p__Proteobacteria; c__Alphaproteobacteria; o__Rhizobiales; f__Rhizobiaceae
Family	NEH2	0.25	FALSE	d__Bacteria; p__Proteobacteria; c__Alphaproteobacteria; o__Rhizobiales; f__Rhizobiaceae
Family	NYH2	0.667	TRUE	d__Bacteria; p__Proteobacteria; c__Alphaproteobacteria; o__Rhizobiales; f__Rhizobiaceae
Family	NYH3	0.667	TRUE	d__Bacteria; p__Proteobacteria; c__Alphaproteobacteria; o__Rhizobiales; f__Rhizobiaceae
Family	OHH1	0.5	FALSE	d__Bacteria; p__Proteobacteria; c__Alphaproteobacteria; o__Rhizobiales; f__Rhizobiaceae
Family	SCH1	0.789	TRUE	d__Bacteria; p__Proteobacteria; c__Alphaproteobacteria; o__Rhizobiales; f__Rhizobiaceae
Family	DEH1	0.352	FALSE	d__Bacteria; p__Proteobacteria; c__Alphaproteobacteria; o__Rhizobiales; f__Xanthobacteraceae
Family	GAH2	0.067	FALSE	d__Bacteria; p__Proteobacteria; c__Alphaproteobacteria; o__Rhizobiales; f__Xanthobacteraceae
Family	IAH2	0.778	TRUE	d__Bacteria; p__Proteobacteria; c__Alphaproteobacteria; o__Rhizobiales; f__Xanthobacteraceae
Family	IAH4	0.45	FALSE	d__Bacteria; p__Proteobacteria; c__Alphaproteobacteria; o__Rhizobiales; f__Xanthobacteraceae
Family	INH1	0.5	FALSE	d__Bacteria; p__Proteobacteria; c__Alphaproteobacteria; o__Rhizobiales; f__Xanthobacteraceae
Family	MIH1	0.077	FALSE	d__Bacteria; p__Proteobacteria; c__Alphaproteobacteria; o__Rhizobiales; f__Xanthobacteraceae
Family	MNH1	0.615	TRUE	d__Bacteria; p__Proteobacteria; c__Alphaproteobacteria; o__Rhizobiales; f__Xanthobacteraceae
Family	MOH1	0.143	FALSE	d__Bacteria; p__Proteobacteria; c__Alphaproteobacteria; o__Rhizobiales; f__Xanthobacteraceae
Family	NCH1	0.521	FALSE	d__Bacteria; p__Proteobacteria; c__Alphaproteobacteria; o__Rhizobiales; f__Xanthobacteraceae
Family	NEH1	0.656	TRUE	d__Bacteria; p__Proteobacteria; c__Alphaproteobacteria; o__Rhizobiales; f__Xanthobacteraceae
Family	NEH2	0.75	TRUE	d__Bacteria; p__Proteobacteria; c__Alphaproteobacteria; o__Rhizobiales; f__Xanthobacteraceae
Family	NYH2	0.333	FALSE	d__Bacteria; p__Proteobacteria; c__Alphaproteobacteria; o__Rhizobiales; f__Xanthobacteraceae
Family	NYH3	0.417	FALSE	d__Bacteria; p__Proteobacteria; c__Alphaproteobacteria; o__Rhizobiales; f__Xanthobacteraceae
Family	OHH1	0.444	FALSE	d__Bacteria; p__Proteobacteria; c__Alphaproteobacteria; o__Rhizobiales; f__Xanthobacteraceae
Family	SCH1	0.237	FALSE	d__Bacteria; p__Proteobacteria; c__Alphaproteobacteria; o__Rhizobiales; f__Xanthobacteraceae
Family	DEH1	0.648	TRUE	d__Bacteria; p__Proteobacteria; c__Alphaproteobacteria; o__Sphingomonadales; f__Sphingomonadaceae
Family	GAH2	0.822	TRUE	d__Bacteria; p__Proteobacteria; c__Alphaproteobacteria; o__Sphingomonadales; f__Sphingomonadaceae
Family	IAH2	0.833	TRUE	d__Bacteria; p__Proteobacteria; c__Alphaproteobacteria; o__Sphingomonadales; f__Sphingomonadaceae
Family	IAH4	0.883	TRUE	d__Bacteria; p__Proteobacteria; c__Alphaproteobacteria; o__Sphingomonadales; f__Sphingomonadaceae
Family	INH1	0.818	TRUE	d__Bacteria; p__Proteobacteria; c__Alphaproteobacteria; o__Sphingomonadales; f__Sphingomonadaceae
Family	MIH1	0.846	TRUE	d__Bacteria; p__Proteobacteria; c__Alphaproteobacteria; o__Sphingomonadales; f__Sphingomonadaceae
Family	MNH1	0.877	TRUE	d__Bacteria; p__Proteobacteria; c__Alphaproteobacteria; o__Sphingomonadales; f__Sphingomonadaceae
Family	MOH1	0.857	TRUE	d__Bacteria; p__Proteobacteria; c__Alphaproteobacteria; o__Sphingomonadales; f__Sphingomonadaceae
Family	NCH1	0.521	FALSE	d__Bacteria; p__Proteobacteria; c__Alphaproteobacteria; o__Sphingomonadales; f__Sphingomonadaceae
Family	NEH1	0.688	TRUE	d__Bacteria; p__Proteobacteria; c__Alphaproteobacteria; o__Sphingomonadales; f__Sphingomonadaceae
Family	NEH2	0.625	TRUE	d__Bacteria; p__Proteobacteria; c__Alphaproteobacteria; o__Sphingomonadales; f__Sphingomonadaceae
Family	NYH2	0.667	TRUE	d__Bacteria; p__Proteobacteria; c__Alphaproteobacteria; o__Sphingomonadales; f__Sphingomonadaceae
Family	NYH3	1	TRUE	d__Bacteria; p__Proteobacteria; c__Alphaproteobacteria; o__Sphingomonadales; f__Sphingomonadaceae
Family	OHH1	0.722	TRUE	d__Bacteria; p__Proteobacteria; c__Alphaproteobacteria; o__Sphingomonadales; f__Sphingomonadaceae
Family	SCH1	0.868	TRUE	d__Bacteria; p__Proteobacteria; c__Alphaproteobacteria; o__Sphingomonadales; f__Sphingomonadaceae
Family	DEH1	0.778	TRUE	d__Bacteria; p__Proteobacteria; c__Gammaproteobacteria; o__Burkholderiales; f__Comamonadaceae
Family	GAH2	0.933	TRUE	d__Bacteria; p__Proteobacteria; c__Gammaproteobacteria; o__Burkholderiales; f__Comamonadaceae
Family	IAH2	0.722	TRUE	d__Bacteria; p__Proteobacteria; c__Gammaproteobacteria; o__Burkholderiales; f__Comamonadaceae
Family	IAH4	0.883	TRUE	d__Bacteria; p__Proteobacteria; c__Gammaproteobacteria; o__Burkholderiales; f__Comamonadaceae
Family	INH1	0.818	TRUE	d__Bacteria; p__Proteobacteria; c__Gammaproteobacteria; o__Burkholderiales; f__Comamonadaceae
Family	MIH1	0.846	TRUE	d__Bacteria; p__Proteobacteria; c__Gammaproteobacteria; o__Burkholderiales; f__Comamonadaceae
Family	MNH1	1	TRUE	d__Bacteria; p__Proteobacteria; c__Gammaproteobacteria; o__Burkholderiales; f__Comamonadaceae
Family	MOH1	0.893	TRUE	d__Bacteria; p__Proteobacteria; c__Gammaproteobacteria; o__Burkholderiales; f__Comamonadaceae
Family	NCH1	0.417	FALSE	d__Bacteria; p__Proteobacteria; c__Gammaproteobacteria; o__Burkholderiales; f__Comamonadaceae
Family	NEH1	0.688	TRUE	d__Bacteria; p__Proteobacteria; c__Gammaproteobacteria; o__Burkholderiales; f__Comamonadaceae
Family	NEH2	0.688	TRUE	d__Bacteria; p__Proteobacteria; c__Gammaproteobacteria; o__Burkholderiales; f__Comamonadaceae
Family	NYH2	1	TRUE	d__Bacteria; p__Proteobacteria; c__Gammaproteobacteria; o__Burkholderiales; f__Comamonadaceae
Family	NYH3	0.917	TRUE	d__Bacteria; p__Proteobacteria; c__Gammaproteobacteria; o__Burkholderiales; f__Comamonadaceae
Family	OHH1	0.833	TRUE	d__Bacteria; p__Proteobacteria; c__Gammaproteobacteria; o__Burkholderiales; f__Comamonadaceae
Family	SCH1	0.789	TRUE	d__Bacteria; p__Proteobacteria; c__Gammaproteobacteria; o__Burkholderiales; f__Comamonadaceae
Family	DEH1	0.37	FALSE	d__Bacteria; p__Proteobacteria; c__Gammaproteobacteria; o__Burkholderiales; f__Oxalobacteraceae
Family	GAH2	0.311	FALSE	d__Bacteria; p__Proteobacteria; c__Gammaproteobacteria; o__Burkholderiales; f__Oxalobacteraceae
Family	IAH2	0.444	FALSE	d__Bacteria; p__Proteobacteria; c__Gammaproteobacteria; o__Burkholderiales; f__Oxalobacteraceae
Family	IAH4	0.383	FALSE	d__Bacteria; p__Proteobacteria; c__Gammaproteobacteria; o__Burkholderiales; f__Oxalobacteraceae
Family	INH1	0.5	FALSE	d__Bacteria; p__Proteobacteria; c__Gammaproteobacteria; o__Burkholderiales; f__Oxalobacteraceae
Family	MIH1	0.462	FALSE	d__Bacteria; p__Proteobacteria; c__Gammaproteobacteria; o__Burkholderiales; f__Oxalobacteraceae
Family	MNH1	0.354	FALSE	d__Bacteria; p__Proteobacteria; c__Gammaproteobacteria; o__Burkholderiales; f__Oxalobacteraceae
Family	MOH1	0.607	TRUE	d__Bacteria; p__Proteobacteria; c__Gammaproteobacteria; o__Burkholderiales; f__Oxalobacteraceae
Family	NCH1	0.25	FALSE	d__Bacteria; p__Proteobacteria; c__Gammaproteobacteria; o__Burkholderiales; f__Oxalobacteraceae
Family	NEH1	0.188	FALSE	d__Bacteria; p__Proteobacteria; c__Gammaproteobacteria; o__Burkholderiales; f__Oxalobacteraceae
Family	NEH2	0.312	FALSE	d__Bacteria; p__Proteobacteria; c__Gammaproteobacteria; o__Burkholderiales; f__Oxalobacteraceae
Family	NYH2	0.4	FALSE	d__Bacteria; p__Proteobacteria; c__Gammaproteobacteria; o__Burkholderiales; f__Oxalobacteraceae
Family	NYH3	0.167	FALSE	d__Bacteria; p__Proteobacteria; c__Gammaproteobacteria; o__Burkholderiales; f__Oxalobacteraceae
Family	OHH1	0.333	FALSE	d__Bacteria; p__Proteobacteria; c__Gammaproteobacteria; o__Burkholderiales; f__Oxalobacteraceae
Family	SCH1	0.237	FALSE	d__Bacteria; p__Proteobacteria; c__Gammaproteobacteria; o__Burkholderiales; f__Oxalobacteraceae
Family	DEH1	0.463	FALSE	d__Bacteria; p__Proteobacteria; c__Gammaproteobacteria; o__Enterobacterales; f__Enterobacteriaceae
Family	GAH2	0.4	FALSE	d__Bacteria; p__Proteobacteria; c__Gammaproteobacteria; o__Enterobacterales; f__Enterobacteriaceae
Family	IAH2	0.472	FALSE	d__Bacteria; p__Proteobacteria; c__Gammaproteobacteria; o__Enterobacterales; f__Enterobacteriaceae
Family	IAH4	0.517	FALSE	d__Bacteria; p__Proteobacteria; c__Gammaproteobacteria; o__Enterobacterales; f__Enterobacteriaceae
Family	INH1	0.5	FALSE	d__Bacteria; p__Proteobacteria; c__Gammaproteobacteria; o__Enterobacterales; f__Enterobacteriaceae
Family	MIH1	0.615	TRUE	d__Bacteria; p__Proteobacteria; c__Gammaproteobacteria; o__Enterobacterales; f__Enterobacteriaceae
Family	MNH1	0.277	FALSE	d__Bacteria; p__Proteobacteria; c__Gammaproteobacteria; o__Enterobacterales; f__Enterobacteriaceae
Family	MOH1	0.75	TRUE	d__Bacteria; p__Proteobacteria; c__Gammaproteobacteria; o__Enterobacterales; f__Enterobacteriaceae
Family	NCH1	0.083	FALSE	d__Bacteria; p__Proteobacteria; c__Gammaproteobacteria; o__Enterobacterales; f__Enterobacteriaceae
Family	NEH1	0.344	FALSE	d__Bacteria; p__Proteobacteria; c__Gammaproteobacteria; o__Enterobacterales; f__Enterobacteriaceae
Family	NEH2	0.312	FALSE	d__Bacteria; p__Proteobacteria; c__Gammaproteobacteria; o__Enterobacterales; f__Enterobacteriaceae
Family	NYH2	0.333	FALSE	d__Bacteria; p__Proteobacteria; c__Gammaproteobacteria; o__Enterobacterales; f__Enterobacteriaceae
Family	NYH3	0.5	FALSE	d__Bacteria; p__Proteobacteria; c__Gammaproteobacteria; o__Enterobacterales; f__Enterobacteriaceae
Family	OHH1	0.5	FALSE	d__Bacteria; p__Proteobacteria; c__Gammaproteobacteria; o__Enterobacterales; f__Enterobacteriaceae
Family	SCH1	0.711	TRUE	d__Bacteria; p__Proteobacteria; c__Gammaproteobacteria; o__Enterobacterales; f__Enterobacteriaceae
Family	DEH1	0.148	FALSE	d__Bacteria; p__Proteobacteria; c__Gammaproteobacteria; o__Enterobacterales; f__Erwiniaceae
Family	GAH2	0.333	FALSE	d__Bacteria; p__Proteobacteria; c__Gammaproteobacteria; o__Enterobacterales; f__Erwiniaceae
Family	IAH2	0.389	FALSE	d__Bacteria; p__Proteobacteria; c__Gammaproteobacteria; o__Enterobacterales; f__Erwiniaceae
Family	IAH4	0.417	FALSE	d__Bacteria; p__Proteobacteria; c__Gammaproteobacteria; o__Enterobacterales; f__Erwiniaceae
Family	INH1	0.727	TRUE	d__Bacteria; p__Proteobacteria; c__Gammaproteobacteria; o__Enterobacterales; f__Erwiniaceae
Family	MIH1	0.231	FALSE	d__Bacteria; p__Proteobacteria; c__Gammaproteobacteria; o__Enterobacterales; f__Erwiniaceae
Family	MNH1	0.277	FALSE	d__Bacteria; p__Proteobacteria; c__Gammaproteobacteria; o__Enterobacterales; f__Erwiniaceae
Family	MOH1	0.321	FALSE	d__Bacteria; p__Proteobacteria; c__Gammaproteobacteria; o__Enterobacterales; f__Erwiniaceae
Family	NCH1	0.25	FALSE	d__Bacteria; p__Proteobacteria; c__Gammaproteobacteria; o__Enterobacterales; f__Erwiniaceae
Family	NEH1	0.281	FALSE	d__Bacteria; p__Proteobacteria; c__Gammaproteobacteria; o__Enterobacterales; f__Erwiniaceae
Family	NEH2	0.438	FALSE	d__Bacteria; p__Proteobacteria; c__Gammaproteobacteria; o__Enterobacterales; f__Erwiniaceae
Family	NYH2	0.267	FALSE	d__Bacteria; p__Proteobacteria; c__Gammaproteobacteria; o__Enterobacterales; f__Erwiniaceae
Family	NYH3	0.583	FALSE	d__Bacteria; p__Proteobacteria; c__Gammaproteobacteria; o__Enterobacterales; f__Erwiniaceae
Family	OHH1	0.667	TRUE	d__Bacteria; p__Proteobacteria; c__Gammaproteobacteria; o__Enterobacterales; f__Erwiniaceae
Family	SCH1	0.526	FALSE	d__Bacteria; p__Proteobacteria; c__Gammaproteobacteria; o__Enterobacterales; f__Erwiniaceae
Family	DEH1	0.537	FALSE	d__Bacteria; p__Proteobacteria; c__Gammaproteobacteria; o__Pseudomonadales; f__Moraxellaceae
Family	GAH2	0.822	TRUE	d__Bacteria; p__Proteobacteria; c__Gammaproteobacteria; o__Pseudomonadales; f__Moraxellaceae
Family	IAH2	0.472	FALSE	d__Bacteria; p__Proteobacteria; c__Gammaproteobacteria; o__Pseudomonadales; f__Moraxellaceae
Family	IAH4	0.65	TRUE	d__Bacteria; p__Proteobacteria; c__Gammaproteobacteria; o__Pseudomonadales; f__Moraxellaceae
Family	INH1	0.5	FALSE	d__Bacteria; p__Proteobacteria; c__Gammaproteobacteria; o__Pseudomonadales; f__Moraxellaceae
Family	MIH1	0.769	TRUE	d__Bacteria; p__Proteobacteria; c__Gammaproteobacteria; o__Pseudomonadales; f__Moraxellaceae
Family	MNH1	0.554	FALSE	d__Bacteria; p__Proteobacteria; c__Gammaproteobacteria; o__Pseudomonadales; f__Moraxellaceae
Family	MOH1	0.75	TRUE	d__Bacteria; p__Proteobacteria; c__Gammaproteobacteria; o__Pseudomonadales; f__Moraxellaceae
Family	NCH1	0.333	FALSE	d__Bacteria; p__Proteobacteria; c__Gammaproteobacteria; o__Pseudomonadales; f__Moraxellaceae
Family	NEH1	0.5	FALSE	d__Bacteria; p__Proteobacteria; c__Gammaproteobacteria; o__Pseudomonadales; f__Moraxellaceae
Family	NEH2	0.375	FALSE	d__Bacteria; p__Proteobacteria; c__Gammaproteobacteria; o__Pseudomonadales; f__Moraxellaceae
Family	NYH2	0.6	TRUE	d__Bacteria; p__Proteobacteria; c__Gammaproteobacteria; o__Pseudomonadales; f__Moraxellaceae
Family	NYH3	0.583	FALSE	d__Bacteria; p__Proteobacteria; c__Gammaproteobacteria; o__Pseudomonadales; f__Moraxellaceae
Family	OHH1	0.667	TRUE	d__Bacteria; p__Proteobacteria; c__Gammaproteobacteria; o__Pseudomonadales; f__Moraxellaceae
Family	SCH1	0.658	TRUE	d__Bacteria; p__Proteobacteria; c__Gammaproteobacteria; o__Pseudomonadales; f__Moraxellaceae
Family	DEH1	0.611	TRUE	d__Bacteria; p__Proteobacteria; c__Gammaproteobacteria; o__Pseudomonadales; f__Pseudomonadaceae
Family	GAH2	0.644	TRUE	d__Bacteria; p__Proteobacteria; c__Gammaproteobacteria; o__Pseudomonadales; f__Pseudomonadaceae
Family	IAH2	0.472	FALSE	d__Bacteria; p__Proteobacteria; c__Gammaproteobacteria; o__Pseudomonadales; f__Pseudomonadaceae
Family	IAH4	0.7	TRUE	d__Bacteria; p__Proteobacteria; c__Gammaproteobacteria; o__Pseudomonadales; f__Pseudomonadaceae
Family	INH1	0.818	TRUE	d__Bacteria; p__Proteobacteria; c__Gammaproteobacteria; o__Pseudomonadales; f__Pseudomonadaceae
Family	MIH1	0.769	TRUE	d__Bacteria; p__Proteobacteria; c__Gammaproteobacteria; o__Pseudomonadales; f__Pseudomonadaceae
Family	MNH1	0.585	FALSE	d__Bacteria; p__Proteobacteria; c__Gammaproteobacteria; o__Pseudomonadales; f__Pseudomonadaceae
Family	MOH1	0.857	TRUE	d__Bacteria; p__Proteobacteria; c__Gammaproteobacteria; o__Pseudomonadales; f__Pseudomonadaceae
Family	NCH1	0.271	FALSE	d__Bacteria; p__Proteobacteria; c__Gammaproteobacteria; o__Pseudomonadales; f__Pseudomonadaceae
Family	NEH1	0.281	FALSE	d__Bacteria; p__Proteobacteria; c__Gammaproteobacteria; o__Pseudomonadales; f__Pseudomonadaceae
Family	NEH2	0.375	FALSE	d__Bacteria; p__Proteobacteria; c__Gammaproteobacteria; o__Pseudomonadales; f__Pseudomonadaceae
Family	NYH2	0.6	TRUE	d__Bacteria; p__Proteobacteria; c__Gammaproteobacteria; o__Pseudomonadales; f__Pseudomonadaceae
Family	NYH3	0.917	TRUE	d__Bacteria; p__Proteobacteria; c__Gammaproteobacteria; o__Pseudomonadales; f__Pseudomonadaceae
Family	OHH1	0.556	FALSE	d__Bacteria; p__Proteobacteria; c__Gammaproteobacteria; o__Pseudomonadales; f__Pseudomonadaceae
Family	SCH1	0.816	TRUE	d__Bacteria; p__Proteobacteria; c__Gammaproteobacteria; o__Pseudomonadales; f__Pseudomonadaceae
Family	DEH1	0.259	FALSE	d__Bacteria; p__Proteobacteria; c__Gammaproteobacteria; o__Xanthomonadales; f__Xanthomonadaceae
Family	GAH2	0.089	FALSE	d__Bacteria; p__Proteobacteria; c__Gammaproteobacteria; o__Xanthomonadales; f__Xanthomonadaceae
Family	IAH2	0.25	FALSE	d__Bacteria; p__Proteobacteria; c__Gammaproteobacteria; o__Xanthomonadales; f__Xanthomonadaceae
Family	IAH4	0.2	FALSE	d__Bacteria; p__Proteobacteria; c__Gammaproteobacteria; o__Xanthomonadales; f__Xanthomonadaceae
Family	INH1	0.545	FALSE	d__Bacteria; p__Proteobacteria; c__Gammaproteobacteria; o__Xanthomonadales; f__Xanthomonadaceae
Family	MIH1	0.615	TRUE	d__Bacteria; p__Proteobacteria; c__Gammaproteobacteria; o__Xanthomonadales; f__Xanthomonadaceae
Family	MNH1	0.2	FALSE	d__Bacteria; p__Proteobacteria; c__Gammaproteobacteria; o__Xanthomonadales; f__Xanthomonadaceae
Family	MOH1	0.393	FALSE	d__Bacteria; p__Proteobacteria; c__Gammaproteobacteria; o__Xanthomonadales; f__Xanthomonadaceae
Family	NCH1	0.146	FALSE	d__Bacteria; p__Proteobacteria; c__Gammaproteobacteria; o__Xanthomonadales; f__Xanthomonadaceae
Family	NEH1	0.219	FALSE	d__Bacteria; p__Proteobacteria; c__Gammaproteobacteria; o__Xanthomonadales; f__Xanthomonadaceae
Family	NEH2	0.125	FALSE	d__Bacteria; p__Proteobacteria; c__Gammaproteobacteria; o__Xanthomonadales; f__Xanthomonadaceae
Family	NYH2	0.133	FALSE	d__Bacteria; p__Proteobacteria; c__Gammaproteobacteria; o__Xanthomonadales; f__Xanthomonadaceae
Family	NYH3	0	FALSE	d__Bacteria; p__Proteobacteria; c__Gammaproteobacteria; o__Xanthomonadales; f__Xanthomonadaceae
Family	OHH1	0.167	FALSE	d__Bacteria; p__Proteobacteria; c__Gammaproteobacteria; o__Xanthomonadales; f__Xanthomonadaceae
Family	SCH1	0.632	TRUE	d__Bacteria; p__Proteobacteria; c__Gammaproteobacteria; o__Xanthomonadales; f__Xanthomonadaceae
Family	DEH1	0.333	FALSE	d__Bacteria; p__Verrucomicrobiota; c__Verrucomicrobiae; o__Chthoniobacterales; f__Chthoniobacteraceae
Family	GAH2	0.222	FALSE	d__Bacteria; p__Verrucomicrobiota; c__Verrucomicrobiae; o__Chthoniobacterales; f__Chthoniobacteraceae
Family	IAH2	0.694	TRUE	d__Bacteria; p__Verrucomicrobiota; c__Verrucomicrobiae; o__Chthoniobacterales; f__Chthoniobacteraceae
Family	IAH4	0.4	FALSE	d__Bacteria; p__Verrucomicrobiota; c__Verrucomicrobiae; o__Chthoniobacterales; f__Chthoniobacteraceae
Family	INH1	0.045	FALSE	d__Bacteria; p__Verrucomicrobiota; c__Verrucomicrobiae; o__Chthoniobacterales; f__Chthoniobacteraceae
Family	MIH1	0.077	FALSE	d__Bacteria; p__Verrucomicrobiota; c__Verrucomicrobiae; o__Chthoniobacterales; f__Chthoniobacteraceae
Family	MNH1	0.508	FALSE	d__Bacteria; p__Verrucomicrobiota; c__Verrucomicrobiae; o__Chthoniobacterales; f__Chthoniobacteraceae
Family	MOH1	0.357	FALSE	d__Bacteria; p__Verrucomicrobiota; c__Verrucomicrobiae; o__Chthoniobacterales; f__Chthoniobacteraceae
Family	NCH1	0.583	FALSE	d__Bacteria; p__Verrucomicrobiota; c__Verrucomicrobiae; o__Chthoniobacterales; f__Chthoniobacteraceae
Family	NEH1	0.344	FALSE	d__Bacteria; p__Verrucomicrobiota; c__Verrucomicrobiae; o__Chthoniobacterales; f__Chthoniobacteraceae
Family	NEH2	0.438	FALSE	d__Bacteria; p__Verrucomicrobiota; c__Verrucomicrobiae; o__Chthoniobacterales; f__Chthoniobacteraceae
Family	NYH2	0.4	FALSE	d__Bacteria; p__Verrucomicrobiota; c__Verrucomicrobiae; o__Chthoniobacterales; f__Chthoniobacteraceae
Family	NYH3	0.083	FALSE	d__Bacteria; p__Verrucomicrobiota; c__Verrucomicrobiae; o__Chthoniobacterales; f__Chthoniobacteraceae
Family	OHH1	0.278	FALSE	d__Bacteria; p__Verrucomicrobiota; c__Verrucomicrobiae; o__Chthoniobacterales; f__Chthoniobacteraceae
Family	SCH1	0.237	FALSE	d__Bacteria; p__Verrucomicrobiota; c__Verrucomicrobiae; o__Chthoniobacterales; f__Chthoniobacteraceae
Genus	DEH1	0.241	FALSE	d__Bacteria; p__Acidobacteriota; c__Vicinamibacteria; o__Vicinamibacterales; f__Vicinamibacteraceae; g__Vicinamibacteraceae
Genus	GAH2	0	FALSE	d__Bacteria; p__Acidobacteriota; c__Vicinamibacteria; o__Vicinamibacterales; f__Vicinamibacteraceae; g__Vicinamibacteraceae
Genus	IAH2	0.639	TRUE	d__Bacteria; p__Acidobacteriota; c__Vicinamibacteria; o__Vicinamibacterales; f__Vicinamibacteraceae; g__Vicinamibacteraceae
Genus	IAH4	0.217	FALSE	d__Bacteria; p__Acidobacteriota; c__Vicinamibacteria; o__Vicinamibacterales; f__Vicinamibacteraceae; g__Vicinamibacteraceae
Genus	INH1	0.273	FALSE	d__Bacteria; p__Acidobacteriota; c__Vicinamibacteria; o__Vicinamibacterales; f__Vicinamibacteraceae; g__Vicinamibacteraceae
Genus	MIH1	0.154	FALSE	d__Bacteria; p__Acidobacteriota; c__Vicinamibacteria; o__Vicinamibacterales; f__Vicinamibacteraceae; g__Vicinamibacteraceae
Genus	MNH1	0.338	FALSE	d__Bacteria; p__Acidobacteriota; c__Vicinamibacteria; o__Vicinamibacterales; f__Vicinamibacteraceae; g__Vicinamibacteraceae
Genus	MOH1	0.071	FALSE	d__Bacteria; p__Acidobacteriota; c__Vicinamibacteria; o__Vicinamibacterales; f__Vicinamibacteraceae; g__Vicinamibacteraceae
Genus	NCH1	0.271	FALSE	d__Bacteria; p__Acidobacteriota; c__Vicinamibacteria; o__Vicinamibacterales; f__Vicinamibacteraceae; g__Vicinamibacteraceae
Genus	NEH1	0.531	FALSE	d__Bacteria; p__Acidobacteriota; c__Vicinamibacteria; o__Vicinamibacterales; f__Vicinamibacteraceae; g__Vicinamibacteraceae
Genus	NEH2	0.625	TRUE	d__Bacteria; p__Acidobacteriota; c__Vicinamibacteria; o__Vicinamibacterales; f__Vicinamibacteraceae; g__Vicinamibacteraceae
Genus	NYH2	0.4	FALSE	d__Bacteria; p__Acidobacteriota; c__Vicinamibacteria; o__Vicinamibacterales; f__Vicinamibacteraceae; g__Vicinamibacteraceae
Genus	NYH3	0.417	FALSE	d__Bacteria; p__Acidobacteriota; c__Vicinamibacteria; o__Vicinamibacterales; f__Vicinamibacteraceae; g__Vicinamibacteraceae
Genus	OHH1	0.444	FALSE	d__Bacteria; p__Acidobacteriota; c__Vicinamibacteria; o__Vicinamibacterales; f__Vicinamibacteraceae; g__Vicinamibacteraceae
Genus	SCH1	0.053	FALSE	d__Bacteria; p__Acidobacteriota; c__Vicinamibacteria; o__Vicinamibacterales; f__Vicinamibacteraceae; g__Vicinamibacteraceae
Genus	DEH1	0.333	FALSE	d__Bacteria; p__Acidobacteriota; c__Vicinamibacteria; o__Vicinamibacterales; f__uncultured o__Vicinamibacterales; g__uncultured
Genus	GAH2	0.067	FALSE	d__Bacteria; p__Acidobacteriota; c__Vicinamibacteria; o__Vicinamibacterales; f__uncultured o__Vicinamibacterales; g__uncultured
Genus	IAH2	0.917	TRUE	d__Bacteria; p__Acidobacteriota; c__Vicinamibacteria; o__Vicinamibacterales; f__uncultured o__Vicinamibacterales; g__uncultured
Genus	IAH4	0.45	FALSE	d__Bacteria; p__Acidobacteriota; c__Vicinamibacteria; o__Vicinamibacterales; f__uncultured o__Vicinamibacterales; g__uncultured
Genus	INH1	0.5	FALSE	d__Bacteria; p__Acidobacteriota; c__Vicinamibacteria; o__Vicinamibacterales; f__uncultured o__Vicinamibacterales; g__uncultured
Genus	MIH1	0.077	FALSE	d__Bacteria; p__Acidobacteriota; c__Vicinamibacteria; o__Vicinamibacterales; f__uncultured o__Vicinamibacterales; g__uncultured
Genus	MNH1	0.585	FALSE	d__Bacteria; p__Acidobacteriota; c__Vicinamibacteria; o__Vicinamibacterales; f__uncultured o__Vicinamibacterales; g__uncultured
Genus	MOH1	0.214	FALSE	d__Bacteria; p__Acidobacteriota; c__Vicinamibacteria; o__Vicinamibacterales; f__uncultured o__Vicinamibacterales; g__uncultured
Genus	NCH1	0.625	TRUE	d__Bacteria; p__Acidobacteriota; c__Vicinamibacteria; o__Vicinamibacterales; f__uncultured o__Vicinamibacterales; g__uncultured
Genus	NEH1	0.906	TRUE	d__Bacteria; p__Acidobacteriota; c__Vicinamibacteria; o__Vicinamibacterales; f__uncultured o__Vicinamibacterales; g__uncultured
Genus	NEH2	0.938	TRUE	d__Bacteria; p__Acidobacteriota; c__Vicinamibacteria; o__Vicinamibacterales; f__uncultured o__Vicinamibacterales; g__uncultured
Genus	NYH2	0.4	FALSE	d__Bacteria; p__Acidobacteriota; c__Vicinamibacteria; o__Vicinamibacterales; f__uncultured o__Vicinamibacterales; g__uncultured
Genus	NYH3	0.25	FALSE	d__Bacteria; p__Acidobacteriota; c__Vicinamibacteria; o__Vicinamibacterales; f__uncultured o__Vicinamibacterales; g__uncultured
Genus	OHH1	0.556	FALSE	d__Bacteria; p__Acidobacteriota; c__Vicinamibacteria; o__Vicinamibacterales; f__uncultured o__Vicinamibacterales; g__uncultured
Genus	SCH1	0.132	FALSE	d__Bacteria; p__Acidobacteriota; c__Vicinamibacteria; o__Vicinamibacterales; f__uncultured o__Vicinamibacterales; g__uncultured
Genus	DEH1	0.167	FALSE	d__Bacteria; p__Actinobacteriota; c__Actinobacteria; o__Kineosporiales; f__Kineosporiaceae; g__Quadrisphaera
Genus	GAH2	0.644	TRUE	d__Bacteria; p__Actinobacteriota; c__Actinobacteria; o__Kineosporiales; f__Kineosporiaceae; g__Quadrisphaera
Genus	IAH2	0.25	FALSE	d__Bacteria; p__Actinobacteriota; c__Actinobacteria; o__Kineosporiales; f__Kineosporiaceae; g__Quadrisphaera
Genus	IAH4	0.417	FALSE	d__Bacteria; p__Actinobacteriota; c__Actinobacteria; o__Kineosporiales; f__Kineosporiaceae; g__Quadrisphaera
Genus	INH1	0.136	FALSE	d__Bacteria; p__Actinobacteriota; c__Actinobacteria; o__Kineosporiales; f__Kineosporiaceae; g__Quadrisphaera
Genus	MIH1	0.154	FALSE	d__Bacteria; p__Actinobacteriota; c__Actinobacteria; o__Kineosporiales; f__Kineosporiaceae; g__Quadrisphaera
Genus	MNH1	0.492	FALSE	d__Bacteria; p__Actinobacteriota; c__Actinobacteria; o__Kineosporiales; f__Kineosporiaceae; g__Quadrisphaera
Genus	MOH1	0.5	FALSE	d__Bacteria; p__Actinobacteriota; c__Actinobacteria; o__Kineosporiales; f__Kineosporiaceae; g__Quadrisphaera
Genus	NCH1	0.125	FALSE	d__Bacteria; p__Actinobacteriota; c__Actinobacteria; o__Kineosporiales; f__Kineosporiaceae; g__Quadrisphaera
Genus	NEH1	0.062	FALSE	d__Bacteria; p__Actinobacteriota; c__Actinobacteria; o__Kineosporiales; f__Kineosporiaceae; g__Quadrisphaera
Genus	NEH2	0.188	FALSE	d__Bacteria; p__Actinobacteriota; c__Actinobacteria; o__Kineosporiales; f__Kineosporiaceae; g__Quadrisphaera
Genus	NYH2	0.467	FALSE	d__Bacteria; p__Actinobacteriota; c__Actinobacteria; o__Kineosporiales; f__Kineosporiaceae; g__Quadrisphaera
Genus	NYH3	0.417	FALSE	d__Bacteria; p__Actinobacteriota; c__Actinobacteria; o__Kineosporiales; f__Kineosporiaceae; g__Quadrisphaera
Genus	OHH1	0.167	FALSE	d__Bacteria; p__Actinobacteriota; c__Actinobacteria; o__Kineosporiales; f__Kineosporiaceae; g__Quadrisphaera
Genus	SCH1	0.105	FALSE	d__Bacteria; p__Actinobacteriota; c__Actinobacteria; o__Kineosporiales; f__Kineosporiaceae; g__Quadrisphaera
Genus	DEH1	0.093	FALSE	d__Bacteria; p__Actinobacteriota; c__Thermoleophilia; o__Solirubrobacterales; f__Solirubrobacteraceae; g__uncultured
Genus	GAH2	0.4	FALSE	d__Bacteria; p__Actinobacteriota; c__Thermoleophilia; o__Solirubrobacterales; f__Solirubrobacteraceae; g__uncultured
Genus	IAH2	0.028	FALSE	d__Bacteria; p__Actinobacteriota; c__Thermoleophilia; o__Solirubrobacterales; f__Solirubrobacteraceae; g__uncultured
Genus	IAH4	0.233	FALSE	d__Bacteria; p__Actinobacteriota; c__Thermoleophilia; o__Solirubrobacterales; f__Solirubrobacteraceae; g__uncultured
Genus	INH1	0.045	FALSE	d__Bacteria; p__Actinobacteriota; c__Thermoleophilia; o__Solirubrobacterales; f__Solirubrobacteraceae; g__uncultured
Genus	MIH1	0.308	FALSE	d__Bacteria; p__Actinobacteriota; c__Thermoleophilia; o__Solirubrobacterales; f__Solirubrobacteraceae; g__uncultured
Genus	MNH1	0.646	TRUE	d__Bacteria; p__Actinobacteriota; c__Thermoleophilia; o__Solirubrobacterales; f__Solirubrobacteraceae; g__uncultured
Genus	MOH1	0.179	FALSE	d__Bacteria; p__Actinobacteriota; c__Thermoleophilia; o__Solirubrobacterales; f__Solirubrobacteraceae; g__uncultured
Genus	NCH1	0.021	FALSE	d__Bacteria; p__Actinobacteriota; c__Thermoleophilia; o__Solirubrobacterales; f__Solirubrobacteraceae; g__uncultured
Genus	NEH1	0	FALSE	d__Bacteria; p__Actinobacteriota; c__Thermoleophilia; o__Solirubrobacterales; f__Solirubrobacteraceae; g__uncultured
Genus	NEH2	0	FALSE	d__Bacteria; p__Actinobacteriota; c__Thermoleophilia; o__Solirubrobacterales; f__Solirubrobacteraceae; g__uncultured
Genus	NYH2	0.2	FALSE	d__Bacteria; p__Actinobacteriota; c__Thermoleophilia; o__Solirubrobacterales; f__Solirubrobacteraceae; g__uncultured
Genus	NYH3	0.167	FALSE	d__Bacteria; p__Actinobacteriota; c__Thermoleophilia; o__Solirubrobacterales; f__Solirubrobacteraceae; g__uncultured
Genus	OHH1	0.056	FALSE	d__Bacteria; p__Actinobacteriota; c__Thermoleophilia; o__Solirubrobacterales; f__Solirubrobacteraceae; g__uncultured
Genus	SCH1	0	FALSE	d__Bacteria; p__Actinobacteriota; c__Thermoleophilia; o__Solirubrobacterales; f__Solirubrobacteraceae; g__uncultured
Genus	DEH1	0.278	FALSE	d__Bacteria; p__Armatimonadota; c__Armatimonadia; o__Armatimonadales; f__Armatimonadales; g__Armatimonadales
Genus	GAH2	0.622	TRUE	d__Bacteria; p__Armatimonadota; c__Armatimonadia; o__Armatimonadales; f__Armatimonadales; g__Armatimonadales
Genus	IAH2	0.139	FALSE	d__Bacteria; p__Armatimonadota; c__Armatimonadia; o__Armatimonadales; f__Armatimonadales; g__Armatimonadales
Genus	IAH4	0.267	FALSE	d__Bacteria; p__Armatimonadota; c__Armatimonadia; o__Armatimonadales; f__Armatimonadales; g__Armatimonadales
Genus	INH1	0	FALSE	d__Bacteria; p__Armatimonadota; c__Armatimonadia; o__Armatimonadales; f__Armatimonadales; g__Armatimonadales
Genus	MIH1	0.154	FALSE	d__Bacteria; p__Armatimonadota; c__Armatimonadia; o__Armatimonadales; f__Armatimonadales; g__Armatimonadales
Genus	MNH1	0.508	FALSE	d__Bacteria; p__Armatimonadota; c__Armatimonadia; o__Armatimonadales; f__Armatimonadales; g__Armatimonadales
Genus	MOH1	0.286	FALSE	d__Bacteria; p__Armatimonadota; c__Armatimonadia; o__Armatimonadales; f__Armatimonadales; g__Armatimonadales
Genus	NCH1	0.104	FALSE	d__Bacteria; p__Armatimonadota; c__Armatimonadia; o__Armatimonadales; f__Armatimonadales; g__Armatimonadales
Genus	NEH1	0.062	FALSE	d__Bacteria; p__Armatimonadota; c__Armatimonadia; o__Armatimonadales; f__Armatimonadales; g__Armatimonadales
Genus	NEH2	0	FALSE	d__Bacteria; p__Armatimonadota; c__Armatimonadia; o__Armatimonadales; f__Armatimonadales; g__Armatimonadales
Genus	NYH2	0.2	FALSE	d__Bacteria; p__Armatimonadota; c__Armatimonadia; o__Armatimonadales; f__Armatimonadales; g__Armatimonadales
Genus	NYH3	0.167	FALSE	d__Bacteria; p__Armatimonadota; c__Armatimonadia; o__Armatimonadales; f__Armatimonadales; g__Armatimonadales
Genus	OHH1	0	FALSE	d__Bacteria; p__Armatimonadota; c__Armatimonadia; o__Armatimonadales; f__Armatimonadales; g__Armatimonadales
Genus	SCH1	0.105	FALSE	d__Bacteria; p__Armatimonadota; c__Armatimonadia; o__Armatimonadales; f__Armatimonadales; g__Armatimonadales
Genus	DEH1	0.241	FALSE	d__Bacteria; p__Bacteroidota; c__Bacteroidia; o__Cytophagales; f__Cytophagaceae; g__Siphonobacter
Genus	GAH2	0.133	FALSE	d__Bacteria; p__Bacteroidota; c__Bacteroidia; o__Cytophagales; f__Cytophagaceae; g__Siphonobacter
Genus	IAH2	0.25	FALSE	d__Bacteria; p__Bacteroidota; c__Bacteroidia; o__Cytophagales; f__Cytophagaceae; g__Siphonobacter
Genus	IAH4	0.4	FALSE	d__Bacteria; p__Bacteroidota; c__Bacteroidia; o__Cytophagales; f__Cytophagaceae; g__Siphonobacter
Genus	INH1	0.455	FALSE	d__Bacteria; p__Bacteroidota; c__Bacteroidia; o__Cytophagales; f__Cytophagaceae; g__Siphonobacter
Genus	MIH1	0.462	FALSE	d__Bacteria; p__Bacteroidota; c__Bacteroidia; o__Cytophagales; f__Cytophagaceae; g__Siphonobacter
Genus	MNH1	0.385	FALSE	d__Bacteria; p__Bacteroidota; c__Bacteroidia; o__Cytophagales; f__Cytophagaceae; g__Siphonobacter
Genus	MOH1	0.643	TRUE	d__Bacteria; p__Bacteroidota; c__Bacteroidia; o__Cytophagales; f__Cytophagaceae; g__Siphonobacter
Genus	NCH1	0.042	FALSE	d__Bacteria; p__Bacteroidota; c__Bacteroidia; o__Cytophagales; f__Cytophagaceae; g__Siphonobacter
Genus	NEH1	0.062	FALSE	d__Bacteria; p__Bacteroidota; c__Bacteroidia; o__Cytophagales; f__Cytophagaceae; g__Siphonobacter
Genus	NEH2	0.062	FALSE	d__Bacteria; p__Bacteroidota; c__Bacteroidia; o__Cytophagales; f__Cytophagaceae; g__Siphonobacter
Genus	NYH2	0.133	FALSE	d__Bacteria; p__Bacteroidota; c__Bacteroidia; o__Cytophagales; f__Cytophagaceae; g__Siphonobacter
Genus	NYH3	0.25	FALSE	d__Bacteria; p__Bacteroidota; c__Bacteroidia; o__Cytophagales; f__Cytophagaceae; g__Siphonobacter
Genus	OHH1	0.278	FALSE	d__Bacteria; p__Bacteroidota; c__Bacteroidia; o__Cytophagales; f__Cytophagaceae; g__Siphonobacter
Genus	SCH1	0.684	TRUE	d__Bacteria; p__Bacteroidota; c__Bacteroidia; o__Cytophagales; f__Cytophagaceae; g__Siphonobacter
Genus	DEH1	0.556	FALSE	d__Bacteria; p__Bacteroidota; c__Bacteroidia; o__Cytophagales; f__Hymenobacteraceae; g__Hymenobacter
Genus	GAH2	0.689	TRUE	d__Bacteria; p__Bacteroidota; c__Bacteroidia; o__Cytophagales; f__Hymenobacteraceae; g__Hymenobacter
Genus	IAH2	0.444	FALSE	d__Bacteria; p__Bacteroidota; c__Bacteroidia; o__Cytophagales; f__Hymenobacteraceae; g__Hymenobacter
Genus	IAH4	0.583	FALSE	d__Bacteria; p__Bacteroidota; c__Bacteroidia; o__Cytophagales; f__Hymenobacteraceae; g__Hymenobacter
Genus	INH1	0.182	FALSE	d__Bacteria; p__Bacteroidota; c__Bacteroidia; o__Cytophagales; f__Hymenobacteraceae; g__Hymenobacter
Genus	MIH1	0.154	FALSE	d__Bacteria; p__Bacteroidota; c__Bacteroidia; o__Cytophagales; f__Hymenobacteraceae; g__Hymenobacter
Genus	MNH1	0.662	TRUE	d__Bacteria; p__Bacteroidota; c__Bacteroidia; o__Cytophagales; f__Hymenobacteraceae; g__Hymenobacter
Genus	MOH1	0.5	FALSE	d__Bacteria; p__Bacteroidota; c__Bacteroidia; o__Cytophagales; f__Hymenobacteraceae; g__Hymenobacter
Genus	NCH1	0.146	FALSE	d__Bacteria; p__Bacteroidota; c__Bacteroidia; o__Cytophagales; f__Hymenobacteraceae; g__Hymenobacter
Genus	NEH1	0.094	FALSE	d__Bacteria; p__Bacteroidota; c__Bacteroidia; o__Cytophagales; f__Hymenobacteraceae; g__Hymenobacter
Genus	NEH2	0.125	FALSE	d__Bacteria; p__Bacteroidota; c__Bacteroidia; o__Cytophagales; f__Hymenobacteraceae; g__Hymenobacter
Genus	NYH2	0.467	FALSE	d__Bacteria; p__Bacteroidota; c__Bacteroidia; o__Cytophagales; f__Hymenobacteraceae; g__Hymenobacter
Genus	NYH3	0.417	FALSE	d__Bacteria; p__Bacteroidota; c__Bacteroidia; o__Cytophagales; f__Hymenobacteraceae; g__Hymenobacter
Genus	OHH1	0.111	FALSE	d__Bacteria; p__Bacteroidota; c__Bacteroidia; o__Cytophagales; f__Hymenobacteraceae; g__Hymenobacter
Genus	SCH1	0.211	FALSE	d__Bacteria; p__Bacteroidota; c__Bacteroidia; o__Cytophagales; f__Hymenobacteraceae; g__Hymenobacter
Genus	DEH1	0.537	FALSE	d__Bacteria; p__Bacteroidota; c__Bacteroidia; o__Cytophagales; f__Spirosomaceae; g__Spirosoma
Genus	GAH2	0.778	TRUE	d__Bacteria; p__Bacteroidota; c__Bacteroidia; o__Cytophagales; f__Spirosomaceae; g__Spirosoma
Genus	IAH2	0.556	FALSE	d__Bacteria; p__Bacteroidota; c__Bacteroidia; o__Cytophagales; f__Spirosomaceae; g__Spirosoma
Genus	IAH4	0.533	FALSE	d__Bacteria; p__Bacteroidota; c__Bacteroidia; o__Cytophagales; f__Spirosomaceae; g__Spirosoma
Genus	INH1	0.182	FALSE	d__Bacteria; p__Bacteroidota; c__Bacteroidia; o__Cytophagales; f__Spirosomaceae; g__Spirosoma
Genus	MIH1	0.154	FALSE	d__Bacteria; p__Bacteroidota; c__Bacteroidia; o__Cytophagales; f__Spirosomaceae; g__Spirosoma
Genus	MNH1	0.646	TRUE	d__Bacteria; p__Bacteroidota; c__Bacteroidia; o__Cytophagales; f__Spirosomaceae; g__Spirosoma
Genus	MOH1	0.357	FALSE	d__Bacteria; p__Bacteroidota; c__Bacteroidia; o__Cytophagales; f__Spirosomaceae; g__Spirosoma
Genus	NCH1	0.062	FALSE	d__Bacteria; p__Bacteroidota; c__Bacteroidia; o__Cytophagales; f__Spirosomaceae; g__Spirosoma
Genus	NEH1	0.062	FALSE	d__Bacteria; p__Bacteroidota; c__Bacteroidia; o__Cytophagales; f__Spirosomaceae; g__Spirosoma
Genus	NEH2	0.125	FALSE	d__Bacteria; p__Bacteroidota; c__Bacteroidia; o__Cytophagales; f__Spirosomaceae; g__Spirosoma
Genus	NYH2	0.467	FALSE	d__Bacteria; p__Bacteroidota; c__Bacteroidia; o__Cytophagales; f__Spirosomaceae; g__Spirosoma
Genus	NYH3	0.833	TRUE	d__Bacteria; p__Bacteroidota; c__Bacteroidia; o__Cytophagales; f__Spirosomaceae; g__Spirosoma
Genus	OHH1	0.167	FALSE	d__Bacteria; p__Bacteroidota; c__Bacteroidia; o__Cytophagales; f__Spirosomaceae; g__Spirosoma
Genus	SCH1	0.395	FALSE	d__Bacteria; p__Bacteroidota; c__Bacteroidia; o__Cytophagales; f__Spirosomaceae; g__Spirosoma
Genus	DEH1	0.537	FALSE	d__Bacteria; p__Bacteroidota; c__Bacteroidia; o__Flavobacteriales; f__Weeksellaceae; g__Chryseobacterium
Genus	GAH2	0.622	TRUE	d__Bacteria; p__Bacteroidota; c__Bacteroidia; o__Flavobacteriales; f__Weeksellaceae; g__Chryseobacterium
Genus	IAH2	0.556	FALSE	d__Bacteria; p__Bacteroidota; c__Bacteroidia; o__Flavobacteriales; f__Weeksellaceae; g__Chryseobacterium
Genus	IAH4	0.767	TRUE	d__Bacteria; p__Bacteroidota; c__Bacteroidia; o__Flavobacteriales; f__Weeksellaceae; g__Chryseobacterium
Genus	INH1	0.591	FALSE	d__Bacteria; p__Bacteroidota; c__Bacteroidia; o__Flavobacteriales; f__Weeksellaceae; g__Chryseobacterium
Genus	MIH1	1	TRUE	d__Bacteria; p__Bacteroidota; c__Bacteroidia; o__Flavobacteriales; f__Weeksellaceae; g__Chryseobacterium
Genus	MNH1	0.677	TRUE	d__Bacteria; p__Bacteroidota; c__Bacteroidia; o__Flavobacteriales; f__Weeksellaceae; g__Chryseobacterium
Genus	MOH1	0.643	TRUE	d__Bacteria; p__Bacteroidota; c__Bacteroidia; o__Flavobacteriales; f__Weeksellaceae; g__Chryseobacterium
Genus	NCH1	0.188	FALSE	d__Bacteria; p__Bacteroidota; c__Bacteroidia; o__Flavobacteriales; f__Weeksellaceae; g__Chryseobacterium
Genus	NEH1	0.375	FALSE	d__Bacteria; p__Bacteroidota; c__Bacteroidia; o__Flavobacteriales; f__Weeksellaceae; g__Chryseobacterium
Genus	NEH2	0.562	FALSE	d__Bacteria; p__Bacteroidota; c__Bacteroidia; o__Flavobacteriales; f__Weeksellaceae; g__Chryseobacterium
Genus	NYH2	0.6	TRUE	d__Bacteria; p__Bacteroidota; c__Bacteroidia; o__Flavobacteriales; f__Weeksellaceae; g__Chryseobacterium
Genus	NYH3	0.667	TRUE	d__Bacteria; p__Bacteroidota; c__Bacteroidia; o__Flavobacteriales; f__Weeksellaceae; g__Chryseobacterium
Genus	OHH1	0.667	TRUE	d__Bacteria; p__Bacteroidota; c__Bacteroidia; o__Flavobacteriales; f__Weeksellaceae; g__Chryseobacterium
Genus	SCH1	0.789	TRUE	d__Bacteria; p__Bacteroidota; c__Bacteroidia; o__Flavobacteriales; f__Weeksellaceae; g__Chryseobacterium
Genus	DEH1	0.63	TRUE	d__Bacteria; p__Bacteroidota; c__Bacteroidia; o__Sphingobacteriales; f__Sphingobacteriaceae; g__Pedobacter
Genus	GAH2	0.6	TRUE	d__Bacteria; p__Bacteroidota; c__Bacteroidia; o__Sphingobacteriales; f__Sphingobacteriaceae; g__Pedobacter
Genus	IAH2	0.5	FALSE	d__Bacteria; p__Bacteroidota; c__Bacteroidia; o__Sphingobacteriales; f__Sphingobacteriaceae; g__Pedobacter
Genus	IAH4	0.583	FALSE	d__Bacteria; p__Bacteroidota; c__Bacteroidia; o__Sphingobacteriales; f__Sphingobacteriaceae; g__Pedobacter
Genus	INH1	0.227	FALSE	d__Bacteria; p__Bacteroidota; c__Bacteroidia; o__Sphingobacteriales; f__Sphingobacteriaceae; g__Pedobacter
Genus	MIH1	0.385	FALSE	d__Bacteria; p__Bacteroidota; c__Bacteroidia; o__Sphingobacteriales; f__Sphingobacteriaceae; g__Pedobacter
Genus	MNH1	0.662	TRUE	d__Bacteria; p__Bacteroidota; c__Bacteroidia; o__Sphingobacteriales; f__Sphingobacteriaceae; g__Pedobacter
Genus	MOH1	0.643	TRUE	d__Bacteria; p__Bacteroidota; c__Bacteroidia; o__Sphingobacteriales; f__Sphingobacteriaceae; g__Pedobacter
Genus	NCH1	0.188	FALSE	d__Bacteria; p__Bacteroidota; c__Bacteroidia; o__Sphingobacteriales; f__Sphingobacteriaceae; g__Pedobacter
Genus	NEH1	0.25	FALSE	d__Bacteria; p__Bacteroidota; c__Bacteroidia; o__Sphingobacteriales; f__Sphingobacteriaceae; g__Pedobacter
Genus	NEH2	0.125	FALSE	d__Bacteria; p__Bacteroidota; c__Bacteroidia; o__Sphingobacteriales; f__Sphingobacteriaceae; g__Pedobacter
Genus	NYH2	0.067	FALSE	d__Bacteria; p__Bacteroidota; c__Bacteroidia; o__Sphingobacteriales; f__Sphingobacteriaceae; g__Pedobacter
Genus	NYH3	0.333	FALSE	d__Bacteria; p__Bacteroidota; c__Bacteroidia; o__Sphingobacteriales; f__Sphingobacteriaceae; g__Pedobacter
Genus	OHH1	0.389	FALSE	d__Bacteria; p__Bacteroidota; c__Bacteroidia; o__Sphingobacteriales; f__Sphingobacteriaceae; g__Pedobacter
Genus	SCH1	0.447	FALSE	d__Bacteria; p__Bacteroidota; c__Bacteroidia; o__Sphingobacteriales; f__Sphingobacteriaceae; g__Pedobacter
Genus	DEH1	0.296	FALSE	d__Bacteria; p__Bacteroidota; c__Bacteroidia; o__Sphingobacteriales; f__Sphingobacteriaceae; g__Sphingobacterium
Genus	GAH2	0.111	FALSE	d__Bacteria; p__Bacteroidota; c__Bacteroidia; o__Sphingobacteriales; f__Sphingobacteriaceae; g__Sphingobacterium
Genus	IAH2	0.111	FALSE	d__Bacteria; p__Bacteroidota; c__Bacteroidia; o__Sphingobacteriales; f__Sphingobacteriaceae; g__Sphingobacterium
Genus	IAH4	0.233	FALSE	d__Bacteria; p__Bacteroidota; c__Bacteroidia; o__Sphingobacteriales; f__Sphingobacteriaceae; g__Sphingobacterium
Genus	INH1	0.5	FALSE	d__Bacteria; p__Bacteroidota; c__Bacteroidia; o__Sphingobacteriales; f__Sphingobacteriaceae; g__Sphingobacterium
Genus	MIH1	0.615	TRUE	d__Bacteria; p__Bacteroidota; c__Bacteroidia; o__Sphingobacteriales; f__Sphingobacteriaceae; g__Sphingobacterium
Genus	MNH1	0.092	FALSE	d__Bacteria; p__Bacteroidota; c__Bacteroidia; o__Sphingobacteriales; f__Sphingobacteriaceae; g__Sphingobacterium
Genus	MOH1	0.536	FALSE	d__Bacteria; p__Bacteroidota; c__Bacteroidia; o__Sphingobacteriales; f__Sphingobacteriaceae; g__Sphingobacterium
Genus	NCH1	0.062	FALSE	d__Bacteria; p__Bacteroidota; c__Bacteroidia; o__Sphingobacteriales; f__Sphingobacteriaceae; g__Sphingobacterium
Genus	NEH1	0.094	FALSE	d__Bacteria; p__Bacteroidota; c__Bacteroidia; o__Sphingobacteriales; f__Sphingobacteriaceae; g__Sphingobacterium
Genus	NEH2	0	FALSE	d__Bacteria; p__Bacteroidota; c__Bacteroidia; o__Sphingobacteriales; f__Sphingobacteriaceae; g__Sphingobacterium
Genus	NYH2	0.4	FALSE	d__Bacteria; p__Bacteroidota; c__Bacteroidia; o__Sphingobacteriales; f__Sphingobacteriaceae; g__Sphingobacterium
Genus	NYH3	0.75	TRUE	d__Bacteria; p__Bacteroidota; c__Bacteroidia; o__Sphingobacteriales; f__Sphingobacteriaceae; g__Sphingobacterium
Genus	OHH1	0.056	FALSE	d__Bacteria; p__Bacteroidota; c__Bacteroidia; o__Sphingobacteriales; f__Sphingobacteriaceae; g__Sphingobacterium
Genus	SCH1	0.526	FALSE	d__Bacteria; p__Bacteroidota; c__Bacteroidia; o__Sphingobacteriales; f__Sphingobacteriaceae; g__Sphingobacterium
Genus	DEH1	0.037	FALSE	d__Bacteria; p__Chloroflexi; c__Chloroflexia; o__Chloroflexales; f__Roseiflexaceae; g__uncultured
Genus	GAH2	0	FALSE	d__Bacteria; p__Chloroflexi; c__Chloroflexia; o__Chloroflexales; f__Roseiflexaceae; g__uncultured
Genus	IAH2	0.444	FALSE	d__Bacteria; p__Chloroflexi; c__Chloroflexia; o__Chloroflexales; f__Roseiflexaceae; g__uncultured
Genus	IAH4	0.217	FALSE	d__Bacteria; p__Chloroflexi; c__Chloroflexia; o__Chloroflexales; f__Roseiflexaceae; g__uncultured
Genus	INH1	0.091	FALSE	d__Bacteria; p__Chloroflexi; c__Chloroflexia; o__Chloroflexales; f__Roseiflexaceae; g__uncultured
Genus	MIH1	0.077	FALSE	d__Bacteria; p__Chloroflexi; c__Chloroflexia; o__Chloroflexales; f__Roseiflexaceae; g__uncultured
Genus	MNH1	0.185	FALSE	d__Bacteria; p__Chloroflexi; c__Chloroflexia; o__Chloroflexales; f__Roseiflexaceae; g__uncultured
Genus	MOH1	0.036	FALSE	d__Bacteria; p__Chloroflexi; c__Chloroflexia; o__Chloroflexales; f__Roseiflexaceae; g__uncultured
Genus	NCH1	0.188	FALSE	d__Bacteria; p__Chloroflexi; c__Chloroflexia; o__Chloroflexales; f__Roseiflexaceae; g__uncultured
Genus	NEH1	0.75	TRUE	d__Bacteria; p__Chloroflexi; c__Chloroflexia; o__Chloroflexales; f__Roseiflexaceae; g__uncultured
Genus	NEH2	0.438	FALSE	d__Bacteria; p__Chloroflexi; c__Chloroflexia; o__Chloroflexales; f__Roseiflexaceae; g__uncultured
Genus	NYH2	0	FALSE	d__Bacteria; p__Chloroflexi; c__Chloroflexia; o__Chloroflexales; f__Roseiflexaceae; g__uncultured
Genus	NYH3	0.083	FALSE	d__Bacteria; p__Chloroflexi; c__Chloroflexia; o__Chloroflexales; f__Roseiflexaceae; g__uncultured
Genus	OHH1	0.167	FALSE	d__Bacteria; p__Chloroflexi; c__Chloroflexia; o__Chloroflexales; f__Roseiflexaceae; g__uncultured
Genus	SCH1	0.211	FALSE	d__Bacteria; p__Chloroflexi; c__Chloroflexia; o__Chloroflexales; f__Roseiflexaceae; g__uncultured
Genus	DEH1	0.407	FALSE	d__Bacteria; p__Deinococcota; c__Deinococci; o__Deinococcales; f__Deinococcaceae; g__Deinococcus
Genus	GAH2	0.444	FALSE	d__Bacteria; p__Deinococcota; c__Deinococci; o__Deinococcales; f__Deinococcaceae; g__Deinococcus
Genus	IAH2	0.583	FALSE	d__Bacteria; p__Deinococcota; c__Deinococci; o__Deinococcales; f__Deinococcaceae; g__Deinococcus
Genus	IAH4	0.783	TRUE	d__Bacteria; p__Deinococcota; c__Deinococci; o__Deinococcales; f__Deinococcaceae; g__Deinococcus
Genus	INH1	0.091	FALSE	d__Bacteria; p__Deinococcota; c__Deinococci; o__Deinococcales; f__Deinococcaceae; g__Deinococcus
Genus	MIH1	0.154	FALSE	d__Bacteria; p__Deinococcota; c__Deinococci; o__Deinococcales; f__Deinococcaceae; g__Deinococcus
Genus	MNH1	0.923	TRUE	d__Bacteria; p__Deinococcota; c__Deinococci; o__Deinococcales; f__Deinococcaceae; g__Deinococcus
Genus	MOH1	0.536	FALSE	d__Bacteria; p__Deinococcota; c__Deinococci; o__Deinococcales; f__Deinococcaceae; g__Deinococcus
Genus	NCH1	0.062	FALSE	d__Bacteria; p__Deinococcota; c__Deinococci; o__Deinococcales; f__Deinococcaceae; g__Deinococcus
Genus	NEH1	0.062	FALSE	d__Bacteria; p__Deinococcota; c__Deinococci; o__Deinococcales; f__Deinococcaceae; g__Deinococcus
Genus	NEH2	0.125	FALSE	d__Bacteria; p__Deinococcota; c__Deinococci; o__Deinococcales; f__Deinococcaceae; g__Deinococcus
Genus	NYH2	0.333	FALSE	d__Bacteria; p__Deinococcota; c__Deinococci; o__Deinococcales; f__Deinococcaceae; g__Deinococcus
Genus	NYH3	0.167	FALSE	d__Bacteria; p__Deinococcota; c__Deinococci; o__Deinococcales; f__Deinococcaceae; g__Deinococcus
Genus	OHH1	0.333	FALSE	d__Bacteria; p__Deinococcota; c__Deinococci; o__Deinococcales; f__Deinococcaceae; g__Deinococcus
Genus	SCH1	0.105	FALSE	d__Bacteria; p__Deinococcota; c__Deinococci; o__Deinococcales; f__Deinococcaceae; g__Deinococcus
Genus	DEH1	0.241	FALSE	d__Bacteria; p__Firmicutes; c__Bacilli; o__Lactobacillales; f__Streptococcaceae; g__Lactococcus
Genus	GAH2	0.156	FALSE	d__Bacteria; p__Firmicutes; c__Bacilli; o__Lactobacillales; f__Streptococcaceae; g__Lactococcus
Genus	IAH2	0.25	FALSE	d__Bacteria; p__Firmicutes; c__Bacilli; o__Lactobacillales; f__Streptococcaceae; g__Lactococcus
Genus	IAH4	0.2	FALSE	d__Bacteria; p__Firmicutes; c__Bacilli; o__Lactobacillales; f__Streptococcaceae; g__Lactococcus
Genus	INH1	0.364	FALSE	d__Bacteria; p__Firmicutes; c__Bacilli; o__Lactobacillales; f__Streptococcaceae; g__Lactococcus
Genus	MIH1	0.385	FALSE	d__Bacteria; p__Firmicutes; c__Bacilli; o__Lactobacillales; f__Streptococcaceae; g__Lactococcus
Genus	MNH1	0.246	FALSE	d__Bacteria; p__Firmicutes; c__Bacilli; o__Lactobacillales; f__Streptococcaceae; g__Lactococcus
Genus	MOH1	0.607	TRUE	d__Bacteria; p__Firmicutes; c__Bacilli; o__Lactobacillales; f__Streptococcaceae; g__Lactococcus
Genus	NCH1	0	FALSE	d__Bacteria; p__Firmicutes; c__Bacilli; o__Lactobacillales; f__Streptococcaceae; g__Lactococcus
Genus	NEH1	0.094	FALSE	d__Bacteria; p__Firmicutes; c__Bacilli; o__Lactobacillales; f__Streptococcaceae; g__Lactococcus
Genus	NEH2	0.062	FALSE	d__Bacteria; p__Firmicutes; c__Bacilli; o__Lactobacillales; f__Streptococcaceae; g__Lactococcus
Genus	NYH2	0	FALSE	d__Bacteria; p__Firmicutes; c__Bacilli; o__Lactobacillales; f__Streptococcaceae; g__Lactococcus
Genus	NYH3	0.083	FALSE	d__Bacteria; p__Firmicutes; c__Bacilli; o__Lactobacillales; f__Streptococcaceae; g__Lactococcus
Genus	OHH1	0.278	FALSE	d__Bacteria; p__Firmicutes; c__Bacilli; o__Lactobacillales; f__Streptococcaceae; g__Lactococcus
Genus	SCH1	0.579	FALSE	d__Bacteria; p__Firmicutes; c__Bacilli; o__Lactobacillales; f__Streptococcaceae; g__Lactococcus
Genus	DEH1	0.259	FALSE	d__Bacteria; p__Planctomycetota; c__Planctomycetes; o__Gemmatales; f__Gemmataceae; g__uncultured
Genus	GAH2	0.022	FALSE	d__Bacteria; p__Planctomycetota; c__Planctomycetes; o__Gemmatales; f__Gemmataceae; g__uncultured
Genus	IAH2	0.5	FALSE	d__Bacteria; p__Planctomycetota; c__Planctomycetes; o__Gemmatales; f__Gemmataceae; g__uncultured
Genus	IAH4	0.3	FALSE	d__Bacteria; p__Planctomycetota; c__Planctomycetes; o__Gemmatales; f__Gemmataceae; g__uncultured
Genus	INH1	0.182	FALSE	d__Bacteria; p__Planctomycetota; c__Planctomycetes; o__Gemmatales; f__Gemmataceae; g__uncultured
Genus	MIH1	0.077	FALSE	d__Bacteria; p__Planctomycetota; c__Planctomycetes; o__Gemmatales; f__Gemmataceae; g__uncultured
Genus	MNH1	0.2	FALSE	d__Bacteria; p__Planctomycetota; c__Planctomycetes; o__Gemmatales; f__Gemmataceae; g__uncultured
Genus	MOH1	0.214	FALSE	d__Bacteria; p__Planctomycetota; c__Planctomycetes; o__Gemmatales; f__Gemmataceae; g__uncultured
Genus	NCH1	0.688	TRUE	d__Bacteria; p__Planctomycetota; c__Planctomycetes; o__Gemmatales; f__Gemmataceae; g__uncultured
Genus	NEH1	0.594	FALSE	d__Bacteria; p__Planctomycetota; c__Planctomycetes; o__Gemmatales; f__Gemmataceae; g__uncultured
Genus	NEH2	0.438	FALSE	d__Bacteria; p__Planctomycetota; c__Planctomycetes; o__Gemmatales; f__Gemmataceae; g__uncultured
Genus	NYH2	0.133	FALSE	d__Bacteria; p__Planctomycetota; c__Planctomycetes; o__Gemmatales; f__Gemmataceae; g__uncultured
Genus	NYH3	0.083	FALSE	d__Bacteria; p__Planctomycetota; c__Planctomycetes; o__Gemmatales; f__Gemmataceae; g__uncultured
Genus	OHH1	0.167	FALSE	d__Bacteria; p__Planctomycetota; c__Planctomycetes; o__Gemmatales; f__Gemmataceae; g__uncultured
Genus	SCH1	0.368	FALSE	d__Bacteria; p__Planctomycetota; c__Planctomycetes; o__Gemmatales; f__Gemmataceae; g__uncultured
Genus	DEH1	0.241	FALSE	d__Bacteria; p__Planctomycetota; c__Planctomycetes; o__Pirellulales; f__Pirellulaceae; g__Pir4_lineage
Genus	GAH2	0	FALSE	d__Bacteria; p__Planctomycetota; c__Planctomycetes; o__Pirellulales; f__Pirellulaceae; g__Pir4_lineage
Genus	IAH2	0.5	FALSE	d__Bacteria; p__Planctomycetota; c__Planctomycetes; o__Pirellulales; f__Pirellulaceae; g__Pir4_lineage
Genus	IAH4	0.25	FALSE	d__Bacteria; p__Planctomycetota; c__Planctomycetes; o__Pirellulales; f__Pirellulaceae; g__Pir4_lineage
Genus	INH1	0.136	FALSE	d__Bacteria; p__Planctomycetota; c__Planctomycetes; o__Pirellulales; f__Pirellulaceae; g__Pir4_lineage
Genus	MIH1	0	FALSE	d__Bacteria; p__Planctomycetota; c__Planctomycetes; o__Pirellulales; f__Pirellulaceae; g__Pir4_lineage
Genus	MNH1	0.231	FALSE	d__Bacteria; p__Planctomycetota; c__Planctomycetes; o__Pirellulales; f__Pirellulaceae; g__Pir4_lineage
Genus	MOH1	0.071	FALSE	d__Bacteria; p__Planctomycetota; c__Planctomycetes; o__Pirellulales; f__Pirellulaceae; g__Pir4_lineage
Genus	NCH1	0.5	FALSE	d__Bacteria; p__Planctomycetota; c__Planctomycetes; o__Pirellulales; f__Pirellulaceae; g__Pir4_lineage
Genus	NEH1	0.625	TRUE	d__Bacteria; p__Planctomycetota; c__Planctomycetes; o__Pirellulales; f__Pirellulaceae; g__Pir4_lineage
Genus	NEH2	0.312	FALSE	d__Bacteria; p__Planctomycetota; c__Planctomycetes; o__Pirellulales; f__Pirellulaceae; g__Pir4_lineage
Genus	NYH2	0.2	FALSE	d__Bacteria; p__Planctomycetota; c__Planctomycetes; o__Pirellulales; f__Pirellulaceae; g__Pir4_lineage
Genus	NYH3	0.083	FALSE	d__Bacteria; p__Planctomycetota; c__Planctomycetes; o__Pirellulales; f__Pirellulaceae; g__Pir4_lineage
Genus	OHH1	0.111	FALSE	d__Bacteria; p__Planctomycetota; c__Planctomycetes; o__Pirellulales; f__Pirellulaceae; g__Pir4_lineage
Genus	SCH1	0.211	FALSE	d__Bacteria; p__Planctomycetota; c__Planctomycetes; o__Pirellulales; f__Pirellulaceae; g__Pir4_lineage
Genus	DEH1	0.444	FALSE	d__Bacteria; p__Proteobacteria; c__Alphaproteobacteria; o__Caulobacterales; f__Caulobacteraceae; g__Brevundimonas
Genus	GAH2	0.578	FALSE	d__Bacteria; p__Proteobacteria; c__Alphaproteobacteria; o__Caulobacterales; f__Caulobacteraceae; g__Brevundimonas
Genus	IAH2	0.278	FALSE	d__Bacteria; p__Proteobacteria; c__Alphaproteobacteria; o__Caulobacterales; f__Caulobacteraceae; g__Brevundimonas
Genus	IAH4	0.55	FALSE	d__Bacteria; p__Proteobacteria; c__Alphaproteobacteria; o__Caulobacterales; f__Caulobacteraceae; g__Brevundimonas
Genus	INH1	0.227	FALSE	d__Bacteria; p__Proteobacteria; c__Alphaproteobacteria; o__Caulobacterales; f__Caulobacteraceae; g__Brevundimonas
Genus	MIH1	0.692	TRUE	d__Bacteria; p__Proteobacteria; c__Alphaproteobacteria; o__Caulobacterales; f__Caulobacteraceae; g__Brevundimonas
Genus	MNH1	0.538	FALSE	d__Bacteria; p__Proteobacteria; c__Alphaproteobacteria; o__Caulobacterales; f__Caulobacteraceae; g__Brevundimonas
Genus	MOH1	0.679	TRUE	d__Bacteria; p__Proteobacteria; c__Alphaproteobacteria; o__Caulobacterales; f__Caulobacteraceae; g__Brevundimonas
Genus	NCH1	0.125	FALSE	d__Bacteria; p__Proteobacteria; c__Alphaproteobacteria; o__Caulobacterales; f__Caulobacteraceae; g__Brevundimonas
Genus	NEH1	0.031	FALSE	d__Bacteria; p__Proteobacteria; c__Alphaproteobacteria; o__Caulobacterales; f__Caulobacteraceae; g__Brevundimonas
Genus	NEH2	0.188	FALSE	d__Bacteria; p__Proteobacteria; c__Alphaproteobacteria; o__Caulobacterales; f__Caulobacteraceae; g__Brevundimonas
Genus	NYH2	0.4	FALSE	d__Bacteria; p__Proteobacteria; c__Alphaproteobacteria; o__Caulobacterales; f__Caulobacteraceae; g__Brevundimonas
Genus	NYH3	0.417	FALSE	d__Bacteria; p__Proteobacteria; c__Alphaproteobacteria; o__Caulobacterales; f__Caulobacteraceae; g__Brevundimonas
Genus	OHH1	0.111	FALSE	d__Bacteria; p__Proteobacteria; c__Alphaproteobacteria; o__Caulobacterales; f__Caulobacteraceae; g__Brevundimonas
Genus	SCH1	0.5	FALSE	d__Bacteria; p__Proteobacteria; c__Alphaproteobacteria; o__Caulobacterales; f__Caulobacteraceae; g__Brevundimonas
Genus	DEH1	0.056	FALSE	d__Bacteria; p__Proteobacteria; c__Alphaproteobacteria; o__Rhizobiales; f__Beijerinckiaceae; g__Methylobacterium-Methylorubrum
Genus	GAH2	0.6	TRUE	d__Bacteria; p__Proteobacteria; c__Alphaproteobacteria; o__Rhizobiales; f__Beijerinckiaceae; g__Methylobacterium-Methylorubrum
Genus	IAH2	0.306	FALSE	d__Bacteria; p__Proteobacteria; c__Alphaproteobacteria; o__Rhizobiales; f__Beijerinckiaceae; g__Methylobacterium-Methylorubrum
Genus	IAH4	0.417	FALSE	d__Bacteria; p__Proteobacteria; c__Alphaproteobacteria; o__Rhizobiales; f__Beijerinckiaceae; g__Methylobacterium-Methylorubrum
Genus	INH1	0.227	FALSE	d__Bacteria; p__Proteobacteria; c__Alphaproteobacteria; o__Rhizobiales; f__Beijerinckiaceae; g__Methylobacterium-Methylorubrum
Genus	MIH1	0.077	FALSE	d__Bacteria; p__Proteobacteria; c__Alphaproteobacteria; o__Rhizobiales; f__Beijerinckiaceae; g__Methylobacterium-Methylorubrum
Genus	MNH1	0.662	TRUE	d__Bacteria; p__Proteobacteria; c__Alphaproteobacteria; o__Rhizobiales; f__Beijerinckiaceae; g__Methylobacterium-Methylorubrum
Genus	MOH1	0.286	FALSE	d__Bacteria; p__Proteobacteria; c__Alphaproteobacteria; o__Rhizobiales; f__Beijerinckiaceae; g__Methylobacterium-Methylorubrum
Genus	NCH1	0.104	FALSE	d__Bacteria; p__Proteobacteria; c__Alphaproteobacteria; o__Rhizobiales; f__Beijerinckiaceae; g__Methylobacterium-Methylorubrum
Genus	NEH1	0.062	FALSE	d__Bacteria; p__Proteobacteria; c__Alphaproteobacteria; o__Rhizobiales; f__Beijerinckiaceae; g__Methylobacterium-Methylorubrum
Genus	NEH2	0.125	FALSE	d__Bacteria; p__Proteobacteria; c__Alphaproteobacteria; o__Rhizobiales; f__Beijerinckiaceae; g__Methylobacterium-Methylorubrum
Genus	NYH2	0.6	TRUE	d__Bacteria; p__Proteobacteria; c__Alphaproteobacteria; o__Rhizobiales; f__Beijerinckiaceae; g__Methylobacterium-Methylorubrum
Genus	NYH3	0.25	FALSE	d__Bacteria; p__Proteobacteria; c__Alphaproteobacteria; o__Rhizobiales; f__Beijerinckiaceae; g__Methylobacterium-Methylorubrum
Genus	OHH1	0	FALSE	d__Bacteria; p__Proteobacteria; c__Alphaproteobacteria; o__Rhizobiales; f__Beijerinckiaceae; g__Methylobacterium-Methylorubrum
Genus	SCH1	0.211	FALSE	d__Bacteria; p__Proteobacteria; c__Alphaproteobacteria; o__Rhizobiales; f__Beijerinckiaceae; g__Methylobacterium-Methylorubrum
Genus	DEH1	0.593	FALSE	d__Bacteria; p__Proteobacteria; c__Alphaproteobacteria; o__Sphingomonadales; f__Sphingomonadaceae; g__Sphingomonas
Genus	GAH2	0.644	TRUE	d__Bacteria; p__Proteobacteria; c__Alphaproteobacteria; o__Sphingomonadales; f__Sphingomonadaceae; g__Sphingomonas
Genus	IAH2	0.75	TRUE	d__Bacteria; p__Proteobacteria; c__Alphaproteobacteria; o__Sphingomonadales; f__Sphingomonadaceae; g__Sphingomonas
Genus	IAH4	0.85	TRUE	d__Bacteria; p__Proteobacteria; c__Alphaproteobacteria; o__Sphingomonadales; f__Sphingomonadaceae; g__Sphingomonas
Genus	INH1	0.773	TRUE	d__Bacteria; p__Proteobacteria; c__Alphaproteobacteria; o__Sphingomonadales; f__Sphingomonadaceae; g__Sphingomonas
Genus	MIH1	0.769	TRUE	d__Bacteria; p__Proteobacteria; c__Alphaproteobacteria; o__Sphingomonadales; f__Sphingomonadaceae; g__Sphingomonas
Genus	MNH1	0.8	TRUE	d__Bacteria; p__Proteobacteria; c__Alphaproteobacteria; o__Sphingomonadales; f__Sphingomonadaceae; g__Sphingomonas
Genus	MOH1	0.821	TRUE	d__Bacteria; p__Proteobacteria; c__Alphaproteobacteria; o__Sphingomonadales; f__Sphingomonadaceae; g__Sphingomonas
Genus	NCH1	0.396	FALSE	d__Bacteria; p__Proteobacteria; c__Alphaproteobacteria; o__Sphingomonadales; f__Sphingomonadaceae; g__Sphingomonas
Genus	NEH1	0.5	FALSE	d__Bacteria; p__Proteobacteria; c__Alphaproteobacteria; o__Sphingomonadales; f__Sphingomonadaceae; g__Sphingomonas
Genus	NEH2	0.562	FALSE	d__Bacteria; p__Proteobacteria; c__Alphaproteobacteria; o__Sphingomonadales; f__Sphingomonadaceae; g__Sphingomonas
Genus	NYH2	0.667	TRUE	d__Bacteria; p__Proteobacteria; c__Alphaproteobacteria; o__Sphingomonadales; f__Sphingomonadaceae; g__Sphingomonas
Genus	NYH3	1	TRUE	d__Bacteria; p__Proteobacteria; c__Alphaproteobacteria; o__Sphingomonadales; f__Sphingomonadaceae; g__Sphingomonas
Genus	OHH1	0.667	TRUE	d__Bacteria; p__Proteobacteria; c__Alphaproteobacteria; o__Sphingomonadales; f__Sphingomonadaceae; g__Sphingomonas
Genus	SCH1	0.868	TRUE	d__Bacteria; p__Proteobacteria; c__Alphaproteobacteria; o__Sphingomonadales; f__Sphingomonadaceae; g__Sphingomonas
Genus	DEH1	0	FALSE	d__Bacteria; p__Proteobacteria; c__Gammaproteobacteria; o__Burkholderiales; f__Comamonadaceae; g__Delftia
Genus	GAH2	0	FALSE	d__Bacteria; p__Proteobacteria; c__Gammaproteobacteria; o__Burkholderiales; f__Comamonadaceae; g__Delftia
Genus	IAH2	0	FALSE	d__Bacteria; p__Proteobacteria; c__Gammaproteobacteria; o__Burkholderiales; f__Comamonadaceae; g__Delftia
Genus	IAH4	0.15	FALSE	d__Bacteria; p__Proteobacteria; c__Gammaproteobacteria; o__Burkholderiales; f__Comamonadaceae; g__Delftia
Genus	INH1	0.409	FALSE	d__Bacteria; p__Proteobacteria; c__Gammaproteobacteria; o__Burkholderiales; f__Comamonadaceae; g__Delftia
Genus	MIH1	0.077	FALSE	d__Bacteria; p__Proteobacteria; c__Gammaproteobacteria; o__Burkholderiales; f__Comamonadaceae; g__Delftia
Genus	MNH1	0.738	TRUE	d__Bacteria; p__Proteobacteria; c__Gammaproteobacteria; o__Burkholderiales; f__Comamonadaceae; g__Delftia
Genus	MOH1	0	FALSE	d__Bacteria; p__Proteobacteria; c__Gammaproteobacteria; o__Burkholderiales; f__Comamonadaceae; g__Delftia
Genus	NCH1	0.104	FALSE	d__Bacteria; p__Proteobacteria; c__Gammaproteobacteria; o__Burkholderiales; f__Comamonadaceae; g__Delftia
Genus	NEH1	0.125	FALSE	d__Bacteria; p__Proteobacteria; c__Gammaproteobacteria; o__Burkholderiales; f__Comamonadaceae; g__Delftia
Genus	NEH2	0.125	FALSE	d__Bacteria; p__Proteobacteria; c__Gammaproteobacteria; o__Burkholderiales; f__Comamonadaceae; g__Delftia
Genus	NYH2	0.267	FALSE	d__Bacteria; p__Proteobacteria; c__Gammaproteobacteria; o__Burkholderiales; f__Comamonadaceae; g__Delftia
Genus	NYH3	0	FALSE	d__Bacteria; p__Proteobacteria; c__Gammaproteobacteria; o__Burkholderiales; f__Comamonadaceae; g__Delftia
Genus	OHH1	0.333	FALSE	d__Bacteria; p__Proteobacteria; c__Gammaproteobacteria; o__Burkholderiales; f__Comamonadaceae; g__Delftia
Genus	SCH1	0.053	FALSE	d__Bacteria; p__Proteobacteria; c__Gammaproteobacteria; o__Burkholderiales; f__Comamonadaceae; g__Delftia
Genus	DEH1	0.519	FALSE	d__Bacteria; p__Proteobacteria; c__Gammaproteobacteria; o__Pseudomonadales; f__Moraxellaceae; g__Acinetobacter
Genus	GAH2	0.756	TRUE	d__Bacteria; p__Proteobacteria; c__Gammaproteobacteria; o__Pseudomonadales; f__Moraxellaceae; g__Acinetobacter
Genus	IAH2	0.417	FALSE	d__Bacteria; p__Proteobacteria; c__Gammaproteobacteria; o__Pseudomonadales; f__Moraxellaceae; g__Acinetobacter
Genus	IAH4	0.65	TRUE	d__Bacteria; p__Proteobacteria; c__Gammaproteobacteria; o__Pseudomonadales; f__Moraxellaceae; g__Acinetobacter
Genus	INH1	0.5	FALSE	d__Bacteria; p__Proteobacteria; c__Gammaproteobacteria; o__Pseudomonadales; f__Moraxellaceae; g__Acinetobacter
Genus	MIH1	0.769	TRUE	d__Bacteria; p__Proteobacteria; c__Gammaproteobacteria; o__Pseudomonadales; f__Moraxellaceae; g__Acinetobacter
Genus	MNH1	0.508	FALSE	d__Bacteria; p__Proteobacteria; c__Gammaproteobacteria; o__Pseudomonadales; f__Moraxellaceae; g__Acinetobacter
Genus	MOH1	0.75	TRUE	d__Bacteria; p__Proteobacteria; c__Gammaproteobacteria; o__Pseudomonadales; f__Moraxellaceae; g__Acinetobacter
Genus	NCH1	0.25	FALSE	d__Bacteria; p__Proteobacteria; c__Gammaproteobacteria; o__Pseudomonadales; f__Moraxellaceae; g__Acinetobacter
Genus	NEH1	0.469	FALSE	d__Bacteria; p__Proteobacteria; c__Gammaproteobacteria; o__Pseudomonadales; f__Moraxellaceae; g__Acinetobacter
Genus	NEH2	0.375	FALSE	d__Bacteria; p__Proteobacteria; c__Gammaproteobacteria; o__Pseudomonadales; f__Moraxellaceae; g__Acinetobacter
Genus	NYH2	0.467	FALSE	d__Bacteria; p__Proteobacteria; c__Gammaproteobacteria; o__Pseudomonadales; f__Moraxellaceae; g__Acinetobacter
Genus	NYH3	0.583	FALSE	d__Bacteria; p__Proteobacteria; c__Gammaproteobacteria; o__Pseudomonadales; f__Moraxellaceae; g__Acinetobacter
Genus	OHH1	0.667	TRUE	d__Bacteria; p__Proteobacteria; c__Gammaproteobacteria; o__Pseudomonadales; f__Moraxellaceae; g__Acinetobacter
Genus	SCH1	0.632	TRUE	d__Bacteria; p__Proteobacteria; c__Gammaproteobacteria; o__Pseudomonadales; f__Moraxellaceae; g__Acinetobacter
Genus	DEH1	0.611	TRUE	d__Bacteria; p__Proteobacteria; c__Gammaproteobacteria; o__Pseudomonadales; f__Pseudomonadaceae; g__Pseudomonas
Genus	GAH2	0.644	TRUE	d__Bacteria; p__Proteobacteria; c__Gammaproteobacteria; o__Pseudomonadales; f__Pseudomonadaceae; g__Pseudomonas
Genus	IAH2	0.472	FALSE	d__Bacteria; p__Proteobacteria; c__Gammaproteobacteria; o__Pseudomonadales; f__Pseudomonadaceae; g__Pseudomonas
Genus	IAH4	0.7	TRUE	d__Bacteria; p__Proteobacteria; c__Gammaproteobacteria; o__Pseudomonadales; f__Pseudomonadaceae; g__Pseudomonas
Genus	INH1	0.818	TRUE	d__Bacteria; p__Proteobacteria; c__Gammaproteobacteria; o__Pseudomonadales; f__Pseudomonadaceae; g__Pseudomonas
Genus	MIH1	0.769	TRUE	d__Bacteria; p__Proteobacteria; c__Gammaproteobacteria; o__Pseudomonadales; f__Pseudomonadaceae; g__Pseudomonas
Genus	MNH1	0.585	FALSE	d__Bacteria; p__Proteobacteria; c__Gammaproteobacteria; o__Pseudomonadales; f__Pseudomonadaceae; g__Pseudomonas
Genus	MOH1	0.857	TRUE	d__Bacteria; p__Proteobacteria; c__Gammaproteobacteria; o__Pseudomonadales; f__Pseudomonadaceae; g__Pseudomonas
Genus	NCH1	0.271	FALSE	d__Bacteria; p__Proteobacteria; c__Gammaproteobacteria; o__Pseudomonadales; f__Pseudomonadaceae; g__Pseudomonas
Genus	NEH1	0.281	FALSE	d__Bacteria; p__Proteobacteria; c__Gammaproteobacteria; o__Pseudomonadales; f__Pseudomonadaceae; g__Pseudomonas
Genus	NEH2	0.375	FALSE	d__Bacteria; p__Proteobacteria; c__Gammaproteobacteria; o__Pseudomonadales; f__Pseudomonadaceae; g__Pseudomonas
Genus	NYH2	0.6	TRUE	d__Bacteria; p__Proteobacteria; c__Gammaproteobacteria; o__Pseudomonadales; f__Pseudomonadaceae; g__Pseudomonas
Genus	NYH3	0.917	TRUE	d__Bacteria; p__Proteobacteria; c__Gammaproteobacteria; o__Pseudomonadales; f__Pseudomonadaceae; g__Pseudomonas
Genus	OHH1	0.556	FALSE	d__Bacteria; p__Proteobacteria; c__Gammaproteobacteria; o__Pseudomonadales; f__Pseudomonadaceae; g__Pseudomonas
Genus	SCH1	0.816	TRUE	d__Bacteria; p__Proteobacteria; c__Gammaproteobacteria; o__Pseudomonadales; f__Pseudomonadaceae; g__Pseudomonas
Genus	DEH1	0.241	FALSE	d__Bacteria; p__Proteobacteria; c__Gammaproteobacteria; o__Xanthomonadales; f__Xanthomonadaceae; g__Stenotrophomonas
Genus	GAH2	0.067	FALSE	d__Bacteria; p__Proteobacteria; c__Gammaproteobacteria; o__Xanthomonadales; f__Xanthomonadaceae; g__Stenotrophomonas
Genus	IAH2	0.167	FALSE	d__Bacteria; p__Proteobacteria; c__Gammaproteobacteria; o__Xanthomonadales; f__Xanthomonadaceae; g__Stenotrophomonas
Genus	IAH4	0.117	FALSE	d__Bacteria; p__Proteobacteria; c__Gammaproteobacteria; o__Xanthomonadales; f__Xanthomonadaceae; g__Stenotrophomonas
Genus	INH1	0.545	FALSE	d__Bacteria; p__Proteobacteria; c__Gammaproteobacteria; o__Xanthomonadales; f__Xanthomonadaceae; g__Stenotrophomonas
Genus	MIH1	0.615	TRUE	d__Bacteria; p__Proteobacteria; c__Gammaproteobacteria; o__Xanthomonadales; f__Xanthomonadaceae; g__Stenotrophomonas
Genus	MNH1	0.077	FALSE	d__Bacteria; p__Proteobacteria; c__Gammaproteobacteria; o__Xanthomonadales; f__Xanthomonadaceae; g__Stenotrophomonas
Genus	MOH1	0.321	FALSE	d__Bacteria; p__Proteobacteria; c__Gammaproteobacteria; o__Xanthomonadales; f__Xanthomonadaceae; g__Stenotrophomonas
Genus	NCH1	0	FALSE	d__Bacteria; p__Proteobacteria; c__Gammaproteobacteria; o__Xanthomonadales; f__Xanthomonadaceae; g__Stenotrophomonas
Genus	NEH1	0.156	FALSE	d__Bacteria; p__Proteobacteria; c__Gammaproteobacteria; o__Xanthomonadales; f__Xanthomonadaceae; g__Stenotrophomonas
Genus	NEH2	0.062	FALSE	d__Bacteria; p__Proteobacteria; c__Gammaproteobacteria; o__Xanthomonadales; f__Xanthomonadaceae; g__Stenotrophomonas
Genus	NYH2	0.133	FALSE	d__Bacteria; p__Proteobacteria; c__Gammaproteobacteria; o__Xanthomonadales; f__Xanthomonadaceae; g__Stenotrophomonas
Genus	NYH3	0	FALSE	d__Bacteria; p__Proteobacteria; c__Gammaproteobacteria; o__Xanthomonadales; f__Xanthomonadaceae; g__Stenotrophomonas
Genus	OHH1	0.167	FALSE	d__Bacteria; p__Proteobacteria; c__Gammaproteobacteria; o__Xanthomonadales; f__Xanthomonadaceae; g__Stenotrophomonas
Genus	SCH1	0.553	FALSE	d__Bacteria; p__Proteobacteria; c__Gammaproteobacteria; o__Xanthomonadales; f__Xanthomonadaceae; g__Stenotrophomonas
Genus	DEH1	0.259	FALSE	d__Bacteria; p__Verrucomicrobiota; c__Verrucomicrobiae; o__Chthoniobacterales; f__Chthoniobacteraceae; g__Candidatus_Udaeobacter
Genus	GAH2	0	FALSE	d__Bacteria; p__Verrucomicrobiota; c__Verrucomicrobiae; o__Chthoniobacterales; f__Chthoniobacteraceae; g__Candidatus_Udaeobacter
Genus	IAH2	0.639	TRUE	d__Bacteria; p__Verrucomicrobiota; c__Verrucomicrobiae; o__Chthoniobacterales; f__Chthoniobacteraceae; g__Candidatus_Udaeobacter
Genus	IAH4	0.25	FALSE	d__Bacteria; p__Verrucomicrobiota; c__Verrucomicrobiae; o__Chthoniobacterales; f__Chthoniobacteraceae; g__Candidatus_Udaeobacter
Genus	INH1	0	FALSE	d__Bacteria; p__Verrucomicrobiota; c__Verrucomicrobiae; o__Chthoniobacterales; f__Chthoniobacteraceae; g__Candidatus_Udaeobacter
Genus	MIH1	0	FALSE	d__Bacteria; p__Verrucomicrobiota; c__Verrucomicrobiae; o__Chthoniobacterales; f__Chthoniobacteraceae; g__Candidatus_Udaeobacter
Genus	MNH1	0.185	FALSE	d__Bacteria; p__Verrucomicrobiota; c__Verrucomicrobiae; o__Chthoniobacterales; f__Chthoniobacteraceae; g__Candidatus_Udaeobacter
Genus	MOH1	0.107	FALSE	d__Bacteria; p__Verrucomicrobiota; c__Verrucomicrobiae; o__Chthoniobacterales; f__Chthoniobacteraceae; g__Candidatus_Udaeobacter
Genus	NCH1	0.562	FALSE	d__Bacteria; p__Verrucomicrobiota; c__Verrucomicrobiae; o__Chthoniobacterales; f__Chthoniobacteraceae; g__Candidatus_Udaeobacter
Genus	NEH1	0.312	FALSE	d__Bacteria; p__Verrucomicrobiota; c__Verrucomicrobiae; o__Chthoniobacterales; f__Chthoniobacteraceae; g__Candidatus_Udaeobacter
Genus	NEH2	0.438	FALSE	d__Bacteria; p__Verrucomicrobiota; c__Verrucomicrobiae; o__Chthoniobacterales; f__Chthoniobacteraceae; g__Candidatus_Udaeobacter
Genus	NYH2	0.2	FALSE	d__Bacteria; p__Verrucomicrobiota; c__Verrucomicrobiae; o__Chthoniobacterales; f__Chthoniobacteraceae; g__Candidatus_Udaeobacter
Genus	NYH3	0	FALSE	d__Bacteria; p__Verrucomicrobiota; c__Verrucomicrobiae; o__Chthoniobacterales; f__Chthoniobacteraceae; g__Candidatus_Udaeobacter
Genus	OHH1	0.222	FALSE	d__Bacteria; p__Verrucomicrobiota; c__Verrucomicrobiae; o__Chthoniobacterales; f__Chthoniobacteraceae; g__Candidatus_Udaeobacter
Genus	SCH1	0.211	FALSE	d__Bacteria; p__Verrucomicrobiota; c__Verrucomicrobiae; o__Chthoniobacterales; f__Chthoniobacteraceae; g__Candidatus_Udaeobacter
Species	DEH1	0.259	FALSE	d__Bacteria; p__Armatimonadota; c__Armatimonadia; o__Armatimonadales; f__Armatimonadales; g__Armatimonadales; s__uncultured_bacterium
Species	GAH2	0.6	TRUE	d__Bacteria; p__Armatimonadota; c__Armatimonadia; o__Armatimonadales; f__Armatimonadales; g__Armatimonadales; s__uncultured_bacterium
Species	IAH2	0.139	FALSE	d__Bacteria; p__Armatimonadota; c__Armatimonadia; o__Armatimonadales; f__Armatimonadales; g__Armatimonadales; s__uncultured_bacterium
Species	IAH4	0.233	FALSE	d__Bacteria; p__Armatimonadota; c__Armatimonadia; o__Armatimonadales; f__Armatimonadales; g__Armatimonadales; s__uncultured_bacterium
Species	INH1	0	FALSE	d__Bacteria; p__Armatimonadota; c__Armatimonadia; o__Armatimonadales; f__Armatimonadales; g__Armatimonadales; s__uncultured_bacterium
Species	MIH1	0.154	FALSE	d__Bacteria; p__Armatimonadota; c__Armatimonadia; o__Armatimonadales; f__Armatimonadales; g__Armatimonadales; s__uncultured_bacterium
Species	MNH1	0.477	FALSE	d__Bacteria; p__Armatimonadota; c__Armatimonadia; o__Armatimonadales; f__Armatimonadales; g__Armatimonadales; s__uncultured_bacterium
Species	MOH1	0.214	FALSE	d__Bacteria; p__Armatimonadota; c__Armatimonadia; o__Armatimonadales; f__Armatimonadales; g__Armatimonadales; s__uncultured_bacterium
Species	NCH1	0.104	FALSE	d__Bacteria; p__Armatimonadota; c__Armatimonadia; o__Armatimonadales; f__Armatimonadales; g__Armatimonadales; s__uncultured_bacterium
Species	NEH1	0.062	FALSE	d__Bacteria; p__Armatimonadota; c__Armatimonadia; o__Armatimonadales; f__Armatimonadales; g__Armatimonadales; s__uncultured_bacterium
Species	NEH2	0	FALSE	d__Bacteria; p__Armatimonadota; c__Armatimonadia; o__Armatimonadales; f__Armatimonadales; g__Armatimonadales; s__uncultured_bacterium
Species	NYH2	0.2	FALSE	d__Bacteria; p__Armatimonadota; c__Armatimonadia; o__Armatimonadales; f__Armatimonadales; g__Armatimonadales; s__uncultured_bacterium
Species	NYH3	0.167	FALSE	d__Bacteria; p__Armatimonadota; c__Armatimonadia; o__Armatimonadales; f__Armatimonadales; g__Armatimonadales; s__uncultured_bacterium
Species	OHH1	0	FALSE	d__Bacteria; p__Armatimonadota; c__Armatimonadia; o__Armatimonadales; f__Armatimonadales; g__Armatimonadales; s__uncultured_bacterium
Species	SCH1	0.105	FALSE	d__Bacteria; p__Armatimonadota; c__Armatimonadia; o__Armatimonadales; f__Armatimonadales; g__Armatimonadales; s__uncultured_bacterium
Species	DEH1	0.241	FALSE	d__Bacteria; p__Bacteroidota; c__Bacteroidia; o__Cytophagales; f__Cytophagaceae; g__Siphonobacter; s__Siphonobacter_sp.
Species	GAH2	0.089	FALSE	d__Bacteria; p__Bacteroidota; c__Bacteroidia; o__Cytophagales; f__Cytophagaceae; g__Siphonobacter; s__Siphonobacter_sp.
Species	IAH2	0.25	FALSE	d__Bacteria; p__Bacteroidota; c__Bacteroidia; o__Cytophagales; f__Cytophagaceae; g__Siphonobacter; s__Siphonobacter_sp.
Species	IAH4	0.4	FALSE	d__Bacteria; p__Bacteroidota; c__Bacteroidia; o__Cytophagales; f__Cytophagaceae; g__Siphonobacter; s__Siphonobacter_sp.
Species	INH1	0.455	FALSE	d__Bacteria; p__Bacteroidota; c__Bacteroidia; o__Cytophagales; f__Cytophagaceae; g__Siphonobacter; s__Siphonobacter_sp.
Species	MIH1	0.462	FALSE	d__Bacteria; p__Bacteroidota; c__Bacteroidia; o__Cytophagales; f__Cytophagaceae; g__Siphonobacter; s__Siphonobacter_sp.
Species	MNH1	0.385	FALSE	d__Bacteria; p__Bacteroidota; c__Bacteroidia; o__Cytophagales; f__Cytophagaceae; g__Siphonobacter; s__Siphonobacter_sp.
Species	MOH1	0.643	TRUE	d__Bacteria; p__Bacteroidota; c__Bacteroidia; o__Cytophagales; f__Cytophagaceae; g__Siphonobacter; s__Siphonobacter_sp.
Species	NCH1	0.042	FALSE	d__Bacteria; p__Bacteroidota; c__Bacteroidia; o__Cytophagales; f__Cytophagaceae; g__Siphonobacter; s__Siphonobacter_sp.
Species	NEH1	0.062	FALSE	d__Bacteria; p__Bacteroidota; c__Bacteroidia; o__Cytophagales; f__Cytophagaceae; g__Siphonobacter; s__Siphonobacter_sp.
Species	NEH2	0.062	FALSE	d__Bacteria; p__Bacteroidota; c__Bacteroidia; o__Cytophagales; f__Cytophagaceae; g__Siphonobacter; s__Siphonobacter_sp.
Species	NYH2	0.133	FALSE	d__Bacteria; p__Bacteroidota; c__Bacteroidia; o__Cytophagales; f__Cytophagaceae; g__Siphonobacter; s__Siphonobacter_sp.
Species	NYH3	0.25	FALSE	d__Bacteria; p__Bacteroidota; c__Bacteroidia; o__Cytophagales; f__Cytophagaceae; g__Siphonobacter; s__Siphonobacter_sp.
Species	OHH1	0.278	FALSE	d__Bacteria; p__Bacteroidota; c__Bacteroidia; o__Cytophagales; f__Cytophagaceae; g__Siphonobacter; s__Siphonobacter_sp.
Species	SCH1	0.684	TRUE	d__Bacteria; p__Bacteroidota; c__Bacteroidia; o__Cytophagales; f__Cytophagaceae; g__Siphonobacter; s__Siphonobacter_sp.
Species	DEH1	0.037	FALSE	d__Bacteria; p__Deinococcota; c__Deinococci; o__Deinococcales; f__Deinococcaceae; g__Deinococcus; s__Deinococcus_citri
Species	GAH2	0	FALSE	d__Bacteria; p__Deinococcota; c__Deinococci; o__Deinococcales; f__Deinococcaceae; g__Deinococcus; s__Deinococcus_citri
Species	IAH2	0.361	FALSE	d__Bacteria; p__Deinococcota; c__Deinococci; o__Deinococcales; f__Deinococcaceae; g__Deinococcus; s__Deinococcus_citri
Species	IAH4	0.617	TRUE	d__Bacteria; p__Deinococcota; c__Deinococci; o__Deinococcales; f__Deinococcaceae; g__Deinococcus; s__Deinococcus_citri
Species	INH1	0	FALSE	d__Bacteria; p__Deinococcota; c__Deinococci; o__Deinococcales; f__Deinococcaceae; g__Deinococcus; s__Deinococcus_citri
Species	MIH1	0	FALSE	d__Bacteria; p__Deinococcota; c__Deinococci; o__Deinococcales; f__Deinococcaceae; g__Deinococcus; s__Deinococcus_citri
Species	MNH1	0.785	TRUE	d__Bacteria; p__Deinococcota; c__Deinococci; o__Deinococcales; f__Deinococcaceae; g__Deinococcus; s__Deinococcus_citri
Species	MOH1	0.25	FALSE	d__Bacteria; p__Deinococcota; c__Deinococci; o__Deinococcales; f__Deinococcaceae; g__Deinococcus; s__Deinococcus_citri
Species	NCH1	0	FALSE	d__Bacteria; p__Deinococcota; c__Deinococci; o__Deinococcales; f__Deinococcaceae; g__Deinococcus; s__Deinococcus_citri
Species	NEH1	0	FALSE	d__Bacteria; p__Deinococcota; c__Deinococci; o__Deinococcales; f__Deinococcaceae; g__Deinococcus; s__Deinococcus_citri
Species	NEH2	0	FALSE	d__Bacteria; p__Deinococcota; c__Deinococci; o__Deinococcales; f__Deinococcaceae; g__Deinococcus; s__Deinococcus_citri
Species	NYH2	0	FALSE	d__Bacteria; p__Deinococcota; c__Deinococci; o__Deinococcales; f__Deinococcaceae; g__Deinococcus; s__Deinococcus_citri
Species	NYH3	0.083	FALSE	d__Bacteria; p__Deinococcota; c__Deinococci; o__Deinococcales; f__Deinococcaceae; g__Deinococcus; s__Deinococcus_citri
Species	OHH1	0.167	FALSE	d__Bacteria; p__Deinococcota; c__Deinococci; o__Deinococcales; f__Deinococcaceae; g__Deinococcus; s__Deinococcus_citri
Species	SCH1	0	FALSE	d__Bacteria; p__Deinococcota; c__Deinococci; o__Deinococcales; f__Deinococcaceae; g__Deinococcus; s__Deinococcus_citri

### Sheet: S4-GenotypeCore
Table S4: Core microbes by genotype
taxon_level	genotype	prevalence	is_core	taxon_name
Phylum	2369/LH123HT	0.318	FALSE	d__Archaea; p__Crenarchaeota
Phylum	B14A/H95	0.25	FALSE	d__Archaea; p__Crenarchaeota
Phylum	B14A/MO17	0.533	FALSE	d__Archaea; p__Crenarchaeota
Phylum	B14A/OH43	0.211	FALSE	d__Archaea; p__Crenarchaeota
Phylum	B37/H95	0.2	FALSE	d__Archaea; p__Crenarchaeota
Phylum	B37/MO17	0.3	FALSE	d__Archaea; p__Crenarchaeota
Phylum	B37/OH43	0.2	FALSE	d__Archaea; p__Crenarchaeota
Phylum	B73/MO17	0.308	FALSE	d__Archaea; p__Crenarchaeota
Phylum	B73/PHM49	0.545	FALSE	d__Archaea; p__Crenarchaeota
Phylum	B73/PHN82	0.6	TRUE	d__Archaea; p__Crenarchaeota
Phylum	CG119/CG108	0.37	FALSE	d__Archaea; p__Crenarchaeota
Phylum	CG44/CGR01	0.318	FALSE	d__Archaea; p__Crenarchaeota
Phylum	F42/H95	0.5	FALSE	d__Archaea; p__Crenarchaeota
Phylum	F42/MO17	0.167	FALSE	d__Archaea; p__Crenarchaeota
Phylum	F42/OH43	0.4	FALSE	d__Archaea; p__Crenarchaeota
Phylum	LH74/PHN82	0.5	FALSE	d__Archaea; p__Crenarchaeota
Phylum	PHG39/PHN82	0.538	FALSE	d__Archaea; p__Crenarchaeota
Phylum	PHW52/PHM49	0.471	FALSE	d__Archaea; p__Crenarchaeota
Phylum	PHW52/PHN82	0.364	FALSE	d__Archaea; p__Crenarchaeota
Phylum	2369/LH123HT	0.682	TRUE	d__Bacteria; p__Acidobacteriota
Phylum	B14A/H95	0.812	TRUE	d__Bacteria; p__Acidobacteriota
Phylum	B14A/MO17	0.867	TRUE	d__Bacteria; p__Acidobacteriota
Phylum	B14A/OH43	0.684	TRUE	d__Bacteria; p__Acidobacteriota
Phylum	B37/H95	0.836	TRUE	d__Bacteria; p__Acidobacteriota
Phylum	B37/MO17	0.767	TRUE	d__Bacteria; p__Acidobacteriota
Phylum	B37/OH43	0.675	TRUE	d__Bacteria; p__Acidobacteriota
Phylum	B73/MO17	0.769	TRUE	d__Bacteria; p__Acidobacteriota
Phylum	B73/PHM49	0.727	TRUE	d__Bacteria; p__Acidobacteriota
Phylum	B73/PHN82	1	TRUE	d__Bacteria; p__Acidobacteriota
Phylum	CG119/CG108	0.815	TRUE	d__Bacteria; p__Acidobacteriota
Phylum	CG44/CGR01	0.545	FALSE	d__Bacteria; p__Acidobacteriota
Phylum	F42/H95	0.667	TRUE	d__Bacteria; p__Acidobacteriota
Phylum	F42/MO17	0.5	FALSE	d__Bacteria; p__Acidobacteriota
Phylum	F42/OH43	0.8	TRUE	d__Bacteria; p__Acidobacteriota
Phylum	LH74/PHN82	0.857	TRUE	d__Bacteria; p__Acidobacteriota
Phylum	PHG39/PHN82	0.769	TRUE	d__Bacteria; p__Acidobacteriota
Phylum	PHW52/PHM49	0.824	TRUE	d__Bacteria; p__Acidobacteriota
Phylum	PHW52/PHN82	0.545	FALSE	d__Bacteria; p__Acidobacteriota
Phylum	2369/LH123HT	0.909	TRUE	d__Bacteria; p__Actinobacteriota
Phylum	B14A/H95	0.875	TRUE	d__Bacteria; p__Actinobacteriota
Phylum	B14A/MO17	0.933	TRUE	d__Bacteria; p__Actinobacteriota
Phylum	B14A/OH43	0.947	TRUE	d__Bacteria; p__Actinobacteriota
Phylum	B37/H95	0.964	TRUE	d__Bacteria; p__Actinobacteriota
Phylum	B37/MO17	0.967	TRUE	d__Bacteria; p__Actinobacteriota
Phylum	B37/OH43	0.9	TRUE	d__Bacteria; p__Actinobacteriota
Phylum	B73/MO17	0.923	TRUE	d__Bacteria; p__Actinobacteriota
Phylum	B73/PHM49	1	TRUE	d__Bacteria; p__Actinobacteriota
Phylum	B73/PHN82	1	TRUE	d__Bacteria; p__Actinobacteriota
Phylum	CG119/CG108	0.963	TRUE	d__Bacteria; p__Actinobacteriota
Phylum	CG44/CGR01	0.909	TRUE	d__Bacteria; p__Actinobacteriota
Phylum	F42/H95	0.833	TRUE	d__Bacteria; p__Actinobacteriota
Phylum	F42/MO17	0.833	TRUE	d__Bacteria; p__Actinobacteriota
Phylum	F42/OH43	0.925	TRUE	d__Bacteria; p__Actinobacteriota
Phylum	LH74/PHN82	1	TRUE	d__Bacteria; p__Actinobacteriota
Phylum	PHG39/PHN82	0.846	TRUE	d__Bacteria; p__Actinobacteriota
Phylum	PHW52/PHM49	0.941	TRUE	d__Bacteria; p__Actinobacteriota
Phylum	PHW52/PHN82	0.909	TRUE	d__Bacteria; p__Actinobacteriota
Phylum	2369/LH123HT	1	TRUE	d__Bacteria; p__Bacteroidota
Phylum	B14A/H95	1	TRUE	d__Bacteria; p__Bacteroidota
Phylum	B14A/MO17	1	TRUE	d__Bacteria; p__Bacteroidota
Phylum	B14A/OH43	0.895	TRUE	d__Bacteria; p__Bacteroidota
Phylum	B37/H95	0.945	TRUE	d__Bacteria; p__Bacteroidota
Phylum	B37/MO17	0.967	TRUE	d__Bacteria; p__Bacteroidota
Phylum	B37/OH43	0.975	TRUE	d__Bacteria; p__Bacteroidota
Phylum	B73/MO17	1	TRUE	d__Bacteria; p__Bacteroidota
Phylum	B73/PHM49	0.909	TRUE	d__Bacteria; p__Bacteroidota
Phylum	B73/PHN82	0.9	TRUE	d__Bacteria; p__Bacteroidota
Phylum	CG119/CG108	1	TRUE	d__Bacteria; p__Bacteroidota
Phylum	CG44/CGR01	1	TRUE	d__Bacteria; p__Bacteroidota
Phylum	F42/H95	0.833	TRUE	d__Bacteria; p__Bacteroidota
Phylum	F42/MO17	1	TRUE	d__Bacteria; p__Bacteroidota
Phylum	F42/OH43	0.975	TRUE	d__Bacteria; p__Bacteroidota
Phylum	LH74/PHN82	1	TRUE	d__Bacteria; p__Bacteroidota
Phylum	PHG39/PHN82	1	TRUE	d__Bacteria; p__Bacteroidota
Phylum	PHW52/PHM49	0.882	TRUE	d__Bacteria; p__Bacteroidota
Phylum	PHW52/PHN82	1	TRUE	d__Bacteria; p__Bacteroidota
Phylum	2369/LH123HT	0.727	TRUE	d__Bacteria; p__Chloroflexi
Phylum	B14A/H95	0.812	TRUE	d__Bacteria; p__Chloroflexi
Phylum	B14A/MO17	0.867	TRUE	d__Bacteria; p__Chloroflexi
Phylum	B14A/OH43	0.684	TRUE	d__Bacteria; p__Chloroflexi
Phylum	B37/H95	0.764	TRUE	d__Bacteria; p__Chloroflexi
Phylum	B37/MO17	0.667	TRUE	d__Bacteria; p__Chloroflexi
Phylum	B37/OH43	0.65	TRUE	d__Bacteria; p__Chloroflexi
Phylum	B73/MO17	0.846	TRUE	d__Bacteria; p__Chloroflexi
Phylum	B73/PHM49	0.909	TRUE	d__Bacteria; p__Chloroflexi
Phylum	B73/PHN82	1	TRUE	d__Bacteria; p__Chloroflexi
Phylum	CG119/CG108	0.704	TRUE	d__Bacteria; p__Chloroflexi
Phylum	CG44/CGR01	0.455	FALSE	d__Bacteria; p__Chloroflexi
Phylum	F42/H95	0.75	TRUE	d__Bacteria; p__Chloroflexi
Phylum	F42/MO17	0.667	TRUE	d__Bacteria; p__Chloroflexi
Phylum	F42/OH43	0.625	TRUE	d__Bacteria; p__Chloroflexi
Phylum	LH74/PHN82	0.786	TRUE	d__Bacteria; p__Chloroflexi
Phylum	PHG39/PHN82	0.615	TRUE	d__Bacteria; p__Chloroflexi
Phylum	PHW52/PHM49	0.882	TRUE	d__Bacteria; p__Chloroflexi
Phylum	PHW52/PHN82	0.545	FALSE	d__Bacteria; p__Chloroflexi
Phylum	2369/LH123HT	0.364	FALSE	d__Bacteria; p__Deinococcota
Phylum	B14A/H95	0.25	FALSE	d__Bacteria; p__Deinococcota
Phylum	B14A/MO17	0.4	FALSE	d__Bacteria; p__Deinococcota
Phylum	B14A/OH43	0.158	FALSE	d__Bacteria; p__Deinococcota
Phylum	B37/H95	0.527	FALSE	d__Bacteria; p__Deinococcota
Phylum	B37/MO17	0.5	FALSE	d__Bacteria; p__Deinococcota
Phylum	B37/OH43	0.525	FALSE	d__Bacteria; p__Deinococcota
Phylum	B73/MO17	0.462	FALSE	d__Bacteria; p__Deinococcota
Phylum	B73/PHM49	0.636	TRUE	d__Bacteria; p__Deinococcota
Phylum	B73/PHN82	0.2	FALSE	d__Bacteria; p__Deinococcota
Phylum	CG119/CG108	0.519	FALSE	d__Bacteria; p__Deinococcota
Phylum	CG44/CGR01	0.545	FALSE	d__Bacteria; p__Deinococcota
Phylum	F42/H95	0.25	FALSE	d__Bacteria; p__Deinococcota
Phylum	F42/MO17	0.333	FALSE	d__Bacteria; p__Deinococcota
Phylum	F42/OH43	0.575	FALSE	d__Bacteria; p__Deinococcota
Phylum	LH74/PHN82	0.571	FALSE	d__Bacteria; p__Deinococcota
Phylum	PHG39/PHN82	0.308	FALSE	d__Bacteria; p__Deinococcota
Phylum	PHW52/PHM49	0.353	FALSE	d__Bacteria; p__Deinococcota
Phylum	PHW52/PHN82	0.455	FALSE	d__Bacteria; p__Deinococcota
Phylum	2369/LH123HT	0.909	TRUE	d__Bacteria; p__Firmicutes
Phylum	B14A/H95	0.875	TRUE	d__Bacteria; p__Firmicutes
Phylum	B14A/MO17	0.8	TRUE	d__Bacteria; p__Firmicutes
Phylum	B14A/OH43	0.842	TRUE	d__Bacteria; p__Firmicutes
Phylum	B37/H95	0.764	TRUE	d__Bacteria; p__Firmicutes
Phylum	B37/MO17	0.733	TRUE	d__Bacteria; p__Firmicutes
Phylum	B37/OH43	0.825	TRUE	d__Bacteria; p__Firmicutes
Phylum	B73/MO17	0.846	TRUE	d__Bacteria; p__Firmicutes
Phylum	B73/PHM49	0.909	TRUE	d__Bacteria; p__Firmicutes
Phylum	B73/PHN82	0.8	TRUE	d__Bacteria; p__Firmicutes
Phylum	CG119/CG108	0.667	TRUE	d__Bacteria; p__Firmicutes
Phylum	CG44/CGR01	0.773	TRUE	d__Bacteria; p__Firmicutes
Phylum	F42/H95	0.667	TRUE	d__Bacteria; p__Firmicutes
Phylum	F42/MO17	0.833	TRUE	d__Bacteria; p__Firmicutes
Phylum	F42/OH43	0.775	TRUE	d__Bacteria; p__Firmicutes
Phylum	LH74/PHN82	0.857	TRUE	d__Bacteria; p__Firmicutes
Phylum	PHG39/PHN82	0.615	TRUE	d__Bacteria; p__Firmicutes
Phylum	PHW52/PHM49	0.765	TRUE	d__Bacteria; p__Firmicutes
Phylum	PHW52/PHN82	0.727	TRUE	d__Bacteria; p__Firmicutes
Phylum	2369/LH123HT	0.545	FALSE	d__Bacteria; p__Myxococcota
Phylum	B14A/H95	0.375	FALSE	d__Bacteria; p__Myxococcota
Phylum	B14A/MO17	0.533	FALSE	d__Bacteria; p__Myxococcota
Phylum	B14A/OH43	0.368	FALSE	d__Bacteria; p__Myxococcota
Phylum	B37/H95	0.473	FALSE	d__Bacteria; p__Myxococcota
Phylum	B37/MO17	0.5	FALSE	d__Bacteria; p__Myxococcota
Phylum	B37/OH43	0.375	FALSE	d__Bacteria; p__Myxococcota
Phylum	B73/MO17	0.308	FALSE	d__Bacteria; p__Myxococcota
Phylum	B73/PHM49	0.273	FALSE	d__Bacteria; p__Myxococcota
Phylum	B73/PHN82	0.7	TRUE	d__Bacteria; p__Myxococcota
Phylum	CG119/CG108	0.296	FALSE	d__Bacteria; p__Myxococcota
Phylum	CG44/CGR01	0.455	FALSE	d__Bacteria; p__Myxococcota
Phylum	F42/H95	0.667	TRUE	d__Bacteria; p__Myxococcota
Phylum	F42/MO17	0.167	FALSE	d__Bacteria; p__Myxococcota
Phylum	F42/OH43	0.375	FALSE	d__Bacteria; p__Myxococcota
Phylum	LH74/PHN82	0.429	FALSE	d__Bacteria; p__Myxococcota
Phylum	PHG39/PHN82	0.462	FALSE	d__Bacteria; p__Myxococcota
Phylum	PHW52/PHM49	0.412	FALSE	d__Bacteria; p__Myxococcota
Phylum	PHW52/PHN82	0.636	TRUE	d__Bacteria; p__Myxococcota
Phylum	2369/LH123HT	0.773	TRUE	d__Bacteria; p__Planctomycetota
Phylum	B14A/H95	0.625	TRUE	d__Bacteria; p__Planctomycetota
Phylum	B14A/MO17	1	TRUE	d__Bacteria; p__Planctomycetota
Phylum	B14A/OH43	0.526	FALSE	d__Bacteria; p__Planctomycetota
Phylum	B37/H95	0.745	TRUE	d__Bacteria; p__Planctomycetota
Phylum	B37/MO17	0.533	FALSE	d__Bacteria; p__Planctomycetota
Phylum	B37/OH43	0.65	TRUE	d__Bacteria; p__Planctomycetota
Phylum	B73/MO17	0.769	TRUE	d__Bacteria; p__Planctomycetota
Phylum	B73/PHM49	0.909	TRUE	d__Bacteria; p__Planctomycetota
Phylum	B73/PHN82	0.8	TRUE	d__Bacteria; p__Planctomycetota
Phylum	CG119/CG108	0.778	TRUE	d__Bacteria; p__Planctomycetota
Phylum	CG44/CGR01	0.636	TRUE	d__Bacteria; p__Planctomycetota
Phylum	F42/H95	0.75	TRUE	d__Bacteria; p__Planctomycetota
Phylum	F42/MO17	0.75	TRUE	d__Bacteria; p__Planctomycetota
Phylum	F42/OH43	0.775	TRUE	d__Bacteria; p__Planctomycetota
Phylum	LH74/PHN82	0.857	TRUE	d__Bacteria; p__Planctomycetota
Phylum	PHG39/PHN82	0.538	FALSE	d__Bacteria; p__Planctomycetota
Phylum	PHW52/PHM49	0.706	TRUE	d__Bacteria; p__Planctomycetota
Phylum	PHW52/PHN82	0.818	TRUE	d__Bacteria; p__Planctomycetota
Phylum	2369/LH123HT	1	TRUE	d__Bacteria; p__Proteobacteria
Phylum	B14A/H95	1	TRUE	d__Bacteria; p__Proteobacteria
Phylum	B14A/MO17	1	TRUE	d__Bacteria; p__Proteobacteria
Phylum	B14A/OH43	1	TRUE	d__Bacteria; p__Proteobacteria
Phylum	B37/H95	1	TRUE	d__Bacteria; p__Proteobacteria
Phylum	B37/MO17	1	TRUE	d__Bacteria; p__Proteobacteria
Phylum	B37/OH43	1	TRUE	d__Bacteria; p__Proteobacteria
Phylum	B73/MO17	1	TRUE	d__Bacteria; p__Proteobacteria
Phylum	B73/PHM49	1	TRUE	d__Bacteria; p__Proteobacteria
Phylum	B73/PHN82	1	TRUE	d__Bacteria; p__Proteobacteria
Phylum	CG119/CG108	1	TRUE	d__Bacteria; p__Proteobacteria
Phylum	CG44/CGR01	1	TRUE	d__Bacteria; p__Proteobacteria
Phylum	F42/H95	1	TRUE	d__Bacteria; p__Proteobacteria
Phylum	F42/MO17	1	TRUE	d__Bacteria; p__Proteobacteria
Phylum	F42/OH43	1	TRUE	d__Bacteria; p__Proteobacteria
Phylum	LH74/PHN82	1	TRUE	d__Bacteria; p__Proteobacteria
Phylum	PHG39/PHN82	1	TRUE	d__Bacteria; p__Proteobacteria
Phylum	PHW52/PHM49	0.941	TRUE	d__Bacteria; p__Proteobacteria
Phylum	PHW52/PHN82	1	TRUE	d__Bacteria; p__Proteobacteria
Phylum	2369/LH123HT	0.545	FALSE	d__Bacteria; p__Verrucomicrobiota
Phylum	B14A/H95	0.5	FALSE	d__Bacteria; p__Verrucomicrobiota
Phylum	B14A/MO17	0.6	TRUE	d__Bacteria; p__Verrucomicrobiota
Phylum	B14A/OH43	0.368	FALSE	d__Bacteria; p__Verrucomicrobiota
Phylum	B37/H95	0.582	FALSE	d__Bacteria; p__Verrucomicrobiota
Phylum	B37/MO17	0.4	FALSE	d__Bacteria; p__Verrucomicrobiota
Phylum	B37/OH43	0.575	FALSE	d__Bacteria; p__Verrucomicrobiota
Phylum	B73/MO17	0.538	FALSE	d__Bacteria; p__Verrucomicrobiota
Phylum	B73/PHM49	0.727	TRUE	d__Bacteria; p__Verrucomicrobiota
Phylum	B73/PHN82	0.8	TRUE	d__Bacteria; p__Verrucomicrobiota
Phylum	CG119/CG108	0.481	FALSE	d__Bacteria; p__Verrucomicrobiota
Phylum	CG44/CGR01	0.727	TRUE	d__Bacteria; p__Verrucomicrobiota
Phylum	F42/H95	0.417	FALSE	d__Bacteria; p__Verrucomicrobiota
Phylum	F42/MO17	0.417	FALSE	d__Bacteria; p__Verrucomicrobiota
Phylum	F42/OH43	0.475	FALSE	d__Bacteria; p__Verrucomicrobiota
Phylum	LH74/PHN82	0.857	TRUE	d__Bacteria; p__Verrucomicrobiota
Phylum	PHG39/PHN82	0.231	FALSE	d__Bacteria; p__Verrucomicrobiota
Phylum	PHW52/PHM49	0.824	TRUE	d__Bacteria; p__Verrucomicrobiota
Phylum	PHW52/PHN82	0.182	FALSE	d__Bacteria; p__Verrucomicrobiota
Class	2369/LH123HT	0.318	FALSE	d__Archaea; p__Crenarchaeota; c__Nitrososphaeria
Class	B14A/H95	0.25	FALSE	d__Archaea; p__Crenarchaeota; c__Nitrososphaeria
Class	B14A/MO17	0.533	FALSE	d__Archaea; p__Crenarchaeota; c__Nitrososphaeria
Class	B14A/OH43	0.211	FALSE	d__Archaea; p__Crenarchaeota; c__Nitrososphaeria
Class	B37/H95	0.2	FALSE	d__Archaea; p__Crenarchaeota; c__Nitrososphaeria
Class	B37/MO17	0.267	FALSE	d__Archaea; p__Crenarchaeota; c__Nitrososphaeria
Class	B37/OH43	0.2	FALSE	d__Archaea; p__Crenarchaeota; c__Nitrososphaeria
Class	B73/MO17	0.308	FALSE	d__Archaea; p__Crenarchaeota; c__Nitrososphaeria
Class	B73/PHM49	0.545	FALSE	d__Archaea; p__Crenarchaeota; c__Nitrososphaeria
Class	B73/PHN82	0.6	TRUE	d__Archaea; p__Crenarchaeota; c__Nitrososphaeria
Class	CG119/CG108	0.333	FALSE	d__Archaea; p__Crenarchaeota; c__Nitrososphaeria
Class	CG44/CGR01	0.273	FALSE	d__Archaea; p__Crenarchaeota; c__Nitrososphaeria
Class	F42/H95	0.5	FALSE	d__Archaea; p__Crenarchaeota; c__Nitrososphaeria
Class	F42/MO17	0.167	FALSE	d__Archaea; p__Crenarchaeota; c__Nitrososphaeria
Class	F42/OH43	0.375	FALSE	d__Archaea; p__Crenarchaeota; c__Nitrososphaeria
Class	LH74/PHN82	0.5	FALSE	d__Archaea; p__Crenarchaeota; c__Nitrososphaeria
Class	PHG39/PHN82	0.462	FALSE	d__Archaea; p__Crenarchaeota; c__Nitrososphaeria
Class	PHW52/PHM49	0.471	FALSE	d__Archaea; p__Crenarchaeota; c__Nitrososphaeria
Class	PHW52/PHN82	0.364	FALSE	d__Archaea; p__Crenarchaeota; c__Nitrososphaeria
Class	2369/LH123HT	0.636	TRUE	d__Bacteria; p__Acidobacteriota; c__Vicinamibacteria
Class	B14A/H95	0.812	TRUE	d__Bacteria; p__Acidobacteriota; c__Vicinamibacteria
Class	B14A/MO17	0.8	TRUE	d__Bacteria; p__Acidobacteriota; c__Vicinamibacteria
Class	B14A/OH43	0.632	TRUE	d__Bacteria; p__Acidobacteriota; c__Vicinamibacteria
Class	B37/H95	0.709	TRUE	d__Bacteria; p__Acidobacteriota; c__Vicinamibacteria
Class	B37/MO17	0.633	TRUE	d__Bacteria; p__Acidobacteriota; c__Vicinamibacteria
Class	B37/OH43	0.625	TRUE	d__Bacteria; p__Acidobacteriota; c__Vicinamibacteria
Class	B73/MO17	0.692	TRUE	d__Bacteria; p__Acidobacteriota; c__Vicinamibacteria
Class	B73/PHM49	0.545	FALSE	d__Bacteria; p__Acidobacteriota; c__Vicinamibacteria
Class	B73/PHN82	0.9	TRUE	d__Bacteria; p__Acidobacteriota; c__Vicinamibacteria
Class	CG119/CG108	0.704	TRUE	d__Bacteria; p__Acidobacteriota; c__Vicinamibacteria
Class	CG44/CGR01	0.455	FALSE	d__Bacteria; p__Acidobacteriota; c__Vicinamibacteria
Class	F42/H95	0.583	FALSE	d__Bacteria; p__Acidobacteriota; c__Vicinamibacteria
Class	F42/MO17	0.417	FALSE	d__Bacteria; p__Acidobacteriota; c__Vicinamibacteria
Class	F42/OH43	0.725	TRUE	d__Bacteria; p__Acidobacteriota; c__Vicinamibacteria
Class	LH74/PHN82	0.714	TRUE	d__Bacteria; p__Acidobacteriota; c__Vicinamibacteria
Class	PHG39/PHN82	0.615	TRUE	d__Bacteria; p__Acidobacteriota; c__Vicinamibacteria
Class	PHW52/PHM49	0.824	TRUE	d__Bacteria; p__Acidobacteriota; c__Vicinamibacteria
Class	PHW52/PHN82	0.364	FALSE	d__Bacteria; p__Acidobacteriota; c__Vicinamibacteria
Class	2369/LH123HT	0.909	TRUE	d__Bacteria; p__Actinobacteriota; c__Actinobacteria
Class	B14A/H95	0.875	TRUE	d__Bacteria; p__Actinobacteriota; c__Actinobacteria
Class	B14A/MO17	0.8	TRUE	d__Bacteria; p__Actinobacteriota; c__Actinobacteria
Class	B14A/OH43	0.842	TRUE	d__Bacteria; p__Actinobacteriota; c__Actinobacteria
Class	B37/H95	0.945	TRUE	d__Bacteria; p__Actinobacteriota; c__Actinobacteria
Class	B37/MO17	0.933	TRUE	d__Bacteria; p__Actinobacteriota; c__Actinobacteria
Class	B37/OH43	0.85	TRUE	d__Bacteria; p__Actinobacteriota; c__Actinobacteria
Class	B73/MO17	0.923	TRUE	d__Bacteria; p__Actinobacteriota; c__Actinobacteria
Class	B73/PHM49	0.909	TRUE	d__Bacteria; p__Actinobacteriota; c__Actinobacteria
Class	B73/PHN82	0.9	TRUE	d__Bacteria; p__Actinobacteriota; c__Actinobacteria
Class	CG119/CG108	0.963	TRUE	d__Bacteria; p__Actinobacteriota; c__Actinobacteria
Class	CG44/CGR01	0.864	TRUE	d__Bacteria; p__Actinobacteriota; c__Actinobacteria
Class	F42/H95	0.75	TRUE	d__Bacteria; p__Actinobacteriota; c__Actinobacteria
Class	F42/MO17	0.833	TRUE	d__Bacteria; p__Actinobacteriota; c__Actinobacteria
Class	F42/OH43	0.875	TRUE	d__Bacteria; p__Actinobacteriota; c__Actinobacteria
Class	LH74/PHN82	1	TRUE	d__Bacteria; p__Actinobacteriota; c__Actinobacteria
Class	PHG39/PHN82	0.692	TRUE	d__Bacteria; p__Actinobacteriota; c__Actinobacteria
Class	PHW52/PHM49	0.941	TRUE	d__Bacteria; p__Actinobacteriota; c__Actinobacteria
Class	PHW52/PHN82	0.818	TRUE	d__Bacteria; p__Actinobacteriota; c__Actinobacteria
Class	2369/LH123HT	0.682	TRUE	d__Bacteria; p__Actinobacteriota; c__Thermoleophilia
Class	B14A/H95	0.5	FALSE	d__Bacteria; p__Actinobacteriota; c__Thermoleophilia
Class	B14A/MO17	0.733	TRUE	d__Bacteria; p__Actinobacteriota; c__Thermoleophilia
Class	B14A/OH43	0.526	FALSE	d__Bacteria; p__Actinobacteriota; c__Thermoleophilia
Class	B37/H95	0.673	TRUE	d__Bacteria; p__Actinobacteriota; c__Thermoleophilia
Class	B37/MO17	0.6	TRUE	d__Bacteria; p__Actinobacteriota; c__Thermoleophilia
Class	B37/OH43	0.575	FALSE	d__Bacteria; p__Actinobacteriota; c__Thermoleophilia
Class	B73/MO17	0.538	FALSE	d__Bacteria; p__Actinobacteriota; c__Thermoleophilia
Class	B73/PHM49	0.636	TRUE	d__Bacteria; p__Actinobacteriota; c__Thermoleophilia
Class	B73/PHN82	0.7	TRUE	d__Bacteria; p__Actinobacteriota; c__Thermoleophilia
Class	CG119/CG108	0.481	FALSE	d__Bacteria; p__Actinobacteriota; c__Thermoleophilia
Class	CG44/CGR01	0.591	FALSE	d__Bacteria; p__Actinobacteriota; c__Thermoleophilia
Class	F42/H95	0.583	FALSE	d__Bacteria; p__Actinobacteriota; c__Thermoleophilia
Class	F42/MO17	0.583	FALSE	d__Bacteria; p__Actinobacteriota; c__Thermoleophilia
Class	F42/OH43	0.65	TRUE	d__Bacteria; p__Actinobacteriota; c__Thermoleophilia
Class	LH74/PHN82	0.857	TRUE	d__Bacteria; p__Actinobacteriota; c__Thermoleophilia
Class	PHG39/PHN82	0.538	FALSE	d__Bacteria; p__Actinobacteriota; c__Thermoleophilia
Class	PHW52/PHM49	0.647	TRUE	d__Bacteria; p__Actinobacteriota; c__Thermoleophilia
Class	PHW52/PHN82	0.636	TRUE	d__Bacteria; p__Actinobacteriota; c__Thermoleophilia
Class	2369/LH123HT	1	TRUE	d__Bacteria; p__Bacteroidota; c__Bacteroidia
Class	B14A/H95	1	TRUE	d__Bacteria; p__Bacteroidota; c__Bacteroidia
Class	B14A/MO17	1	TRUE	d__Bacteria; p__Bacteroidota; c__Bacteroidia
Class	B14A/OH43	0.895	TRUE	d__Bacteria; p__Bacteroidota; c__Bacteroidia
Class	B37/H95	0.945	TRUE	d__Bacteria; p__Bacteroidota; c__Bacteroidia
Class	B37/MO17	0.967	TRUE	d__Bacteria; p__Bacteroidota; c__Bacteroidia
Class	B37/OH43	0.975	TRUE	d__Bacteria; p__Bacteroidota; c__Bacteroidia
Class	B73/MO17	0.923	TRUE	d__Bacteria; p__Bacteroidota; c__Bacteroidia
Class	B73/PHM49	0.909	TRUE	d__Bacteria; p__Bacteroidota; c__Bacteroidia
Class	B73/PHN82	0.9	TRUE	d__Bacteria; p__Bacteroidota; c__Bacteroidia
Class	CG119/CG108	1	TRUE	d__Bacteria; p__Bacteroidota; c__Bacteroidia
Class	CG44/CGR01	1	TRUE	d__Bacteria; p__Bacteroidota; c__Bacteroidia
Class	F42/H95	0.833	TRUE	d__Bacteria; p__Bacteroidota; c__Bacteroidia
Class	F42/MO17	1	TRUE	d__Bacteria; p__Bacteroidota; c__Bacteroidia
Class	F42/OH43	0.975	TRUE	d__Bacteria; p__Bacteroidota; c__Bacteroidia
Class	LH74/PHN82	0.929	TRUE	d__Bacteria; p__Bacteroidota; c__Bacteroidia
Class	PHG39/PHN82	1	TRUE	d__Bacteria; p__Bacteroidota; c__Bacteroidia
Class	PHW52/PHM49	0.882	TRUE	d__Bacteria; p__Bacteroidota; c__Bacteroidia
Class	PHW52/PHN82	1	TRUE	d__Bacteria; p__Bacteroidota; c__Bacteroidia
Class	2369/LH123HT	0.682	TRUE	d__Bacteria; p__Chloroflexi; c__Anaerolineae
Class	B14A/H95	0.688	TRUE	d__Bacteria; p__Chloroflexi; c__Anaerolineae
Class	B14A/MO17	0.6	TRUE	d__Bacteria; p__Chloroflexi; c__Anaerolineae
Class	B14A/OH43	0.579	FALSE	d__Bacteria; p__Chloroflexi; c__Anaerolineae
Class	B37/H95	0.564	FALSE	d__Bacteria; p__Chloroflexi; c__Anaerolineae
Class	B37/MO17	0.5	FALSE	d__Bacteria; p__Chloroflexi; c__Anaerolineae
Class	B37/OH43	0.55	FALSE	d__Bacteria; p__Chloroflexi; c__Anaerolineae
Class	B73/MO17	0.769	TRUE	d__Bacteria; p__Chloroflexi; c__Anaerolineae
Class	B73/PHM49	0.727	TRUE	d__Bacteria; p__Chloroflexi; c__Anaerolineae
Class	B73/PHN82	0.9	TRUE	d__Bacteria; p__Chloroflexi; c__Anaerolineae
Class	CG119/CG108	0.519	FALSE	d__Bacteria; p__Chloroflexi; c__Anaerolineae
Class	CG44/CGR01	0.409	FALSE	d__Bacteria; p__Chloroflexi; c__Anaerolineae
Class	F42/H95	0.667	TRUE	d__Bacteria; p__Chloroflexi; c__Anaerolineae
Class	F42/MO17	0.5	FALSE	d__Bacteria; p__Chloroflexi; c__Anaerolineae
Class	F42/OH43	0.425	FALSE	d__Bacteria; p__Chloroflexi; c__Anaerolineae
Class	LH74/PHN82	0.714	TRUE	d__Bacteria; p__Chloroflexi; c__Anaerolineae
Class	PHG39/PHN82	0.538	FALSE	d__Bacteria; p__Chloroflexi; c__Anaerolineae
Class	PHW52/PHM49	0.824	TRUE	d__Bacteria; p__Chloroflexi; c__Anaerolineae
Class	PHW52/PHN82	0.455	FALSE	d__Bacteria; p__Chloroflexi; c__Anaerolineae
Class	2369/LH123HT	0.364	FALSE	d__Bacteria; p__Chloroflexi; c__Chloroflexia
Class	B14A/H95	0.312	FALSE	d__Bacteria; p__Chloroflexi; c__Chloroflexia
Class	B14A/MO17	0.667	TRUE	d__Bacteria; p__Chloroflexi; c__Chloroflexia
Class	B14A/OH43	0.211	FALSE	d__Bacteria; p__Chloroflexi; c__Chloroflexia
Class	B37/H95	0.418	FALSE	d__Bacteria; p__Chloroflexi; c__Chloroflexia
Class	B37/MO17	0.367	FALSE	d__Bacteria; p__Chloroflexi; c__Chloroflexia
Class	B37/OH43	0.35	FALSE	d__Bacteria; p__Chloroflexi; c__Chloroflexia
Class	B73/MO17	0.385	FALSE	d__Bacteria; p__Chloroflexi; c__Chloroflexia
Class	B73/PHM49	0.636	TRUE	d__Bacteria; p__Chloroflexi; c__Chloroflexia
Class	B73/PHN82	0.4	FALSE	d__Bacteria; p__Chloroflexi; c__Chloroflexia
Class	CG119/CG108	0.407	FALSE	d__Bacteria; p__Chloroflexi; c__Chloroflexia
Class	CG44/CGR01	0.227	FALSE	d__Bacteria; p__Chloroflexi; c__Chloroflexia
Class	F42/H95	0.25	FALSE	d__Bacteria; p__Chloroflexi; c__Chloroflexia
Class	F42/MO17	0.333	FALSE	d__Bacteria; p__Chloroflexi; c__Chloroflexia
Class	F42/OH43	0.25	FALSE	d__Bacteria; p__Chloroflexi; c__Chloroflexia
Class	LH74/PHN82	0.214	FALSE	d__Bacteria; p__Chloroflexi; c__Chloroflexia
Class	PHG39/PHN82	0.308	FALSE	d__Bacteria; p__Chloroflexi; c__Chloroflexia
Class	PHW52/PHM49	0.588	FALSE	d__Bacteria; p__Chloroflexi; c__Chloroflexia
Class	PHW52/PHN82	0.364	FALSE	d__Bacteria; p__Chloroflexi; c__Chloroflexia
Class	2369/LH123HT	0.364	FALSE	d__Bacteria; p__Deinococcota; c__Deinococci
Class	B14A/H95	0.25	FALSE	d__Bacteria; p__Deinococcota; c__Deinococci
Class	B14A/MO17	0.4	FALSE	d__Bacteria; p__Deinococcota; c__Deinococci
Class	B14A/OH43	0.158	FALSE	d__Bacteria; p__Deinococcota; c__Deinococci
Class	B37/H95	0.527	FALSE	d__Bacteria; p__Deinococcota; c__Deinococci
Class	B37/MO17	0.5	FALSE	d__Bacteria; p__Deinococcota; c__Deinococci
Class	B37/OH43	0.525	FALSE	d__Bacteria; p__Deinococcota; c__Deinococci
Class	B73/MO17	0.462	FALSE	d__Bacteria; p__Deinococcota; c__Deinococci
Class	B73/PHM49	0.636	TRUE	d__Bacteria; p__Deinococcota; c__Deinococci
Class	B73/PHN82	0.2	FALSE	d__Bacteria; p__Deinococcota; c__Deinococci
Class	CG119/CG108	0.519	FALSE	d__Bacteria; p__Deinococcota; c__Deinococci
Class	CG44/CGR01	0.545	FALSE	d__Bacteria; p__Deinococcota; c__Deinococci
Class	F42/H95	0.25	FALSE	d__Bacteria; p__Deinococcota; c__Deinococci
Class	F42/MO17	0.333	FALSE	d__Bacteria; p__Deinococcota; c__Deinococci
Class	F42/OH43	0.575	FALSE	d__Bacteria; p__Deinococcota; c__Deinococci
Class	LH74/PHN82	0.571	FALSE	d__Bacteria; p__Deinococcota; c__Deinococci
Class	PHG39/PHN82	0.308	FALSE	d__Bacteria; p__Deinococcota; c__Deinococci
Class	PHW52/PHM49	0.353	FALSE	d__Bacteria; p__Deinococcota; c__Deinococci
Class	PHW52/PHN82	0.455	FALSE	d__Bacteria; p__Deinococcota; c__Deinococci
Class	2369/LH123HT	0.864	TRUE	d__Bacteria; p__Firmicutes; c__Bacilli
Class	B14A/H95	0.875	TRUE	d__Bacteria; p__Firmicutes; c__Bacilli
Class	B14A/MO17	0.8	TRUE	d__Bacteria; p__Firmicutes; c__Bacilli
Class	B14A/OH43	0.632	TRUE	d__Bacteria; p__Firmicutes; c__Bacilli
Class	B37/H95	0.745	TRUE	d__Bacteria; p__Firmicutes; c__Bacilli
Class	B37/MO17	0.7	TRUE	d__Bacteria; p__Firmicutes; c__Bacilli
Class	B37/OH43	0.775	TRUE	d__Bacteria; p__Firmicutes; c__Bacilli
Class	B73/MO17	0.846	TRUE	d__Bacteria; p__Firmicutes; c__Bacilli
Class	B73/PHM49	0.909	TRUE	d__Bacteria; p__Firmicutes; c__Bacilli
Class	B73/PHN82	0.8	TRUE	d__Bacteria; p__Firmicutes; c__Bacilli
Class	CG119/CG108	0.667	TRUE	d__Bacteria; p__Firmicutes; c__Bacilli
Class	CG44/CGR01	0.682	TRUE	d__Bacteria; p__Firmicutes; c__Bacilli
Class	F42/H95	0.583	FALSE	d__Bacteria; p__Firmicutes; c__Bacilli
Class	F42/MO17	0.833	TRUE	d__Bacteria; p__Firmicutes; c__Bacilli
Class	F42/OH43	0.775	TRUE	d__Bacteria; p__Firmicutes; c__Bacilli
Class	LH74/PHN82	0.786	TRUE	d__Bacteria; p__Firmicutes; c__Bacilli
Class	PHG39/PHN82	0.462	FALSE	d__Bacteria; p__Firmicutes; c__Bacilli
Class	PHW52/PHM49	0.706	TRUE	d__Bacteria; p__Firmicutes; c__Bacilli
Class	PHW52/PHN82	0.545	FALSE	d__Bacteria; p__Firmicutes; c__Bacilli
Class	2369/LH123HT	0.409	FALSE	d__Bacteria; p__Myxococcota; c__Polyangia
Class	B14A/H95	0.312	FALSE	d__Bacteria; p__Myxococcota; c__Polyangia
Class	B14A/MO17	0.533	FALSE	d__Bacteria; p__Myxococcota; c__Polyangia
Class	B14A/OH43	0.368	FALSE	d__Bacteria; p__Myxococcota; c__Polyangia
Class	B37/H95	0.382	FALSE	d__Bacteria; p__Myxococcota; c__Polyangia
Class	B37/MO17	0.433	FALSE	d__Bacteria; p__Myxococcota; c__Polyangia
Class	B37/OH43	0.35	FALSE	d__Bacteria; p__Myxococcota; c__Polyangia
Class	B73/MO17	0.308	FALSE	d__Bacteria; p__Myxococcota; c__Polyangia
Class	B73/PHM49	0.273	FALSE	d__Bacteria; p__Myxococcota; c__Polyangia
Class	B73/PHN82	0.6	TRUE	d__Bacteria; p__Myxococcota; c__Polyangia
Class	CG119/CG108	0.296	FALSE	d__Bacteria; p__Myxococcota; c__Polyangia
Class	CG44/CGR01	0.318	FALSE	d__Bacteria; p__Myxococcota; c__Polyangia
Class	F42/H95	0.583	FALSE	d__Bacteria; p__Myxococcota; c__Polyangia
Class	F42/MO17	0.167	FALSE	d__Bacteria; p__Myxococcota; c__Polyangia
Class	F42/OH43	0.325	FALSE	d__Bacteria; p__Myxococcota; c__Polyangia
Class	LH74/PHN82	0.286	FALSE	d__Bacteria; p__Myxococcota; c__Polyangia
Class	PHG39/PHN82	0.385	FALSE	d__Bacteria; p__Myxococcota; c__Polyangia
Class	PHW52/PHM49	0.353	FALSE	d__Bacteria; p__Myxococcota; c__Polyangia
Class	PHW52/PHN82	0.545	FALSE	d__Bacteria; p__Myxococcota; c__Polyangia
Class	2369/LH123HT	0.773	TRUE	d__Bacteria; p__Planctomycetota; c__Planctomycetes
Class	B14A/H95	0.562	FALSE	d__Bacteria; p__Planctomycetota; c__Planctomycetes
Class	B14A/MO17	0.933	TRUE	d__Bacteria; p__Planctomycetota; c__Planctomycetes
Class	B14A/OH43	0.474	FALSE	d__Bacteria; p__Planctomycetota; c__Planctomycetes
Class	B37/H95	0.673	TRUE	d__Bacteria; p__Planctomycetota; c__Planctomycetes
Class	B37/MO17	0.467	FALSE	d__Bacteria; p__Planctomycetota; c__Planctomycetes
Class	B37/OH43	0.6	TRUE	d__Bacteria; p__Planctomycetota; c__Planctomycetes
Class	B73/MO17	0.769	TRUE	d__Bacteria; p__Planctomycetota; c__Planctomycetes
Class	B73/PHM49	0.909	TRUE	d__Bacteria; p__Planctomycetota; c__Planctomycetes
Class	B73/PHN82	0.7	TRUE	d__Bacteria; p__Planctomycetota; c__Planctomycetes
Class	CG119/CG108	0.667	TRUE	d__Bacteria; p__Planctomycetota; c__Planctomycetes
Class	CG44/CGR01	0.455	FALSE	d__Bacteria; p__Planctomycetota; c__Planctomycetes
Class	F42/H95	0.667	TRUE	d__Bacteria; p__Planctomycetota; c__Planctomycetes
Class	F42/MO17	0.583	FALSE	d__Bacteria; p__Planctomycetota; c__Planctomycetes
Class	F42/OH43	0.75	TRUE	d__Bacteria; p__Planctomycetota; c__Planctomycetes
Class	LH74/PHN82	0.857	TRUE	d__Bacteria; p__Planctomycetota; c__Planctomycetes
Class	PHG39/PHN82	0.538	FALSE	d__Bacteria; p__Planctomycetota; c__Planctomycetes
Class	PHW52/PHM49	0.647	TRUE	d__Bacteria; p__Planctomycetota; c__Planctomycetes
Class	PHW52/PHN82	0.818	TRUE	d__Bacteria; p__Planctomycetota; c__Planctomycetes
Class	2369/LH123HT	1	TRUE	d__Bacteria; p__Proteobacteria; c__Alphaproteobacteria
Class	B14A/H95	1	TRUE	d__Bacteria; p__Proteobacteria; c__Alphaproteobacteria
Class	B14A/MO17	1	TRUE	d__Bacteria; p__Proteobacteria; c__Alphaproteobacteria
Class	B14A/OH43	1	TRUE	d__Bacteria; p__Proteobacteria; c__Alphaproteobacteria
Class	B37/H95	0.982	TRUE	d__Bacteria; p__Proteobacteria; c__Alphaproteobacteria
Class	B37/MO17	1	TRUE	d__Bacteria; p__Proteobacteria; c__Alphaproteobacteria
Class	B37/OH43	1	TRUE	d__Bacteria; p__Proteobacteria; c__Alphaproteobacteria
Class	B73/MO17	1	TRUE	d__Bacteria; p__Proteobacteria; c__Alphaproteobacteria
Class	B73/PHM49	1	TRUE	d__Bacteria; p__Proteobacteria; c__Alphaproteobacteria
Class	B73/PHN82	1	TRUE	d__Bacteria; p__Proteobacteria; c__Alphaproteobacteria
Class	CG119/CG108	1	TRUE	d__Bacteria; p__Proteobacteria; c__Alphaproteobacteria
Class	CG44/CGR01	1	TRUE	d__Bacteria; p__Proteobacteria; c__Alphaproteobacteria
Class	F42/H95	0.917	TRUE	d__Bacteria; p__Proteobacteria; c__Alphaproteobacteria
Class	F42/MO17	1	TRUE	d__Bacteria; p__Proteobacteria; c__Alphaproteobacteria
Class	F42/OH43	1	TRUE	d__Bacteria; p__Proteobacteria; c__Alphaproteobacteria
Class	LH74/PHN82	1	TRUE	d__Bacteria; p__Proteobacteria; c__Alphaproteobacteria
Class	PHG39/PHN82	1	TRUE	d__Bacteria; p__Proteobacteria; c__Alphaproteobacteria
Class	PHW52/PHM49	0.941	TRUE	d__Bacteria; p__Proteobacteria; c__Alphaproteobacteria
Class	PHW52/PHN82	1	TRUE	d__Bacteria; p__Proteobacteria; c__Alphaproteobacteria
Class	2369/LH123HT	1	TRUE	d__Bacteria; p__Proteobacteria; c__Gammaproteobacteria
Class	B14A/H95	1	TRUE	d__Bacteria; p__Proteobacteria; c__Gammaproteobacteria
Class	B14A/MO17	1	TRUE	d__Bacteria; p__Proteobacteria; c__Gammaproteobacteria
Class	B14A/OH43	1	TRUE	d__Bacteria; p__Proteobacteria; c__Gammaproteobacteria
Class	B37/H95	1	TRUE	d__Bacteria; p__Proteobacteria; c__Gammaproteobacteria
Class	B37/MO17	1	TRUE	d__Bacteria; p__Proteobacteria; c__Gammaproteobacteria
Class	B37/OH43	1	TRUE	d__Bacteria; p__Proteobacteria; c__Gammaproteobacteria
Class	B73/MO17	1	TRUE	d__Bacteria; p__Proteobacteria; c__Gammaproteobacteria
Class	B73/PHM49	1	TRUE	d__Bacteria; p__Proteobacteria; c__Gammaproteobacteria
Class	B73/PHN82	1	TRUE	d__Bacteria; p__Proteobacteria; c__Gammaproteobacteria
Class	CG119/CG108	1	TRUE	d__Bacteria; p__Proteobacteria; c__Gammaproteobacteria
Class	CG44/CGR01	1	TRUE	d__Bacteria; p__Proteobacteria; c__Gammaproteobacteria
Class	F42/H95	1	TRUE	d__Bacteria; p__Proteobacteria; c__Gammaproteobacteria
Class	F42/MO17	1	TRUE	d__Bacteria; p__Proteobacteria; c__Gammaproteobacteria
Class	F42/OH43	0.975	TRUE	d__Bacteria; p__Proteobacteria; c__Gammaproteobacteria
Class	LH74/PHN82	1	TRUE	d__Bacteria; p__Proteobacteria; c__Gammaproteobacteria
Class	PHG39/PHN82	0.923	TRUE	d__Bacteria; p__Proteobacteria; c__Gammaproteobacteria
Class	PHW52/PHM49	0.941	TRUE	d__Bacteria; p__Proteobacteria; c__Gammaproteobacteria
Class	PHW52/PHN82	1	TRUE	d__Bacteria; p__Proteobacteria; c__Gammaproteobacteria
Class	2369/LH123HT	0.545	FALSE	d__Bacteria; p__Verrucomicrobiota; c__Verrucomicrobiae
Class	B14A/H95	0.5	FALSE	d__Bacteria; p__Verrucomicrobiota; c__Verrucomicrobiae
Class	B14A/MO17	0.6	TRUE	d__Bacteria; p__Verrucomicrobiota; c__Verrucomicrobiae
Class	B14A/OH43	0.368	FALSE	d__Bacteria; p__Verrucomicrobiota; c__Verrucomicrobiae
Class	B37/H95	0.582	FALSE	d__Bacteria; p__Verrucomicrobiota; c__Verrucomicrobiae
Class	B37/MO17	0.4	FALSE	d__Bacteria; p__Verrucomicrobiota; c__Verrucomicrobiae
Class	B37/OH43	0.575	FALSE	d__Bacteria; p__Verrucomicrobiota; c__Verrucomicrobiae
Class	B73/MO17	0.462	FALSE	d__Bacteria; p__Verrucomicrobiota; c__Verrucomicrobiae
Class	B73/PHM49	0.727	TRUE	d__Bacteria; p__Verrucomicrobiota; c__Verrucomicrobiae
Class	B73/PHN82	0.7	TRUE	d__Bacteria; p__Verrucomicrobiota; c__Verrucomicrobiae
Class	CG119/CG108	0.481	FALSE	d__Bacteria; p__Verrucomicrobiota; c__Verrucomicrobiae
Class	CG44/CGR01	0.727	TRUE	d__Bacteria; p__Verrucomicrobiota; c__Verrucomicrobiae
Class	F42/H95	0.417	FALSE	d__Bacteria; p__Verrucomicrobiota; c__Verrucomicrobiae
Class	F42/MO17	0.417	FALSE	d__Bacteria; p__Verrucomicrobiota; c__Verrucomicrobiae
Class	F42/OH43	0.475	FALSE	d__Bacteria; p__Verrucomicrobiota; c__Verrucomicrobiae
Class	LH74/PHN82	0.857	TRUE	d__Bacteria; p__Verrucomicrobiota; c__Verrucomicrobiae
Class	PHG39/PHN82	0.231	FALSE	d__Bacteria; p__Verrucomicrobiota; c__Verrucomicrobiae
Class	PHW52/PHM49	0.824	TRUE	d__Bacteria; p__Verrucomicrobiota; c__Verrucomicrobiae
Class	PHW52/PHN82	0.182	FALSE	d__Bacteria; p__Verrucomicrobiota; c__Verrucomicrobiae
Order	2369/LH123HT	0.591	FALSE	d__Bacteria; p__Acidobacteriota; c__Vicinamibacteria; o__Vicinamibacterales
Order	B14A/H95	0.812	TRUE	d__Bacteria; p__Acidobacteriota; c__Vicinamibacteria; o__Vicinamibacterales
Order	B14A/MO17	0.733	TRUE	d__Bacteria; p__Acidobacteriota; c__Vicinamibacteria; o__Vicinamibacterales
Order	B14A/OH43	0.579	FALSE	d__Bacteria; p__Acidobacteriota; c__Vicinamibacteria; o__Vicinamibacterales
Order	B37/H95	0.709	TRUE	d__Bacteria; p__Acidobacteriota; c__Vicinamibacteria; o__Vicinamibacterales
Order	B37/MO17	0.6	TRUE	d__Bacteria; p__Acidobacteriota; c__Vicinamibacteria; o__Vicinamibacterales
Order	B37/OH43	0.625	TRUE	d__Bacteria; p__Acidobacteriota; c__Vicinamibacteria; o__Vicinamibacterales
Order	B73/MO17	0.615	TRUE	d__Bacteria; p__Acidobacteriota; c__Vicinamibacteria; o__Vicinamibacterales
Order	B73/PHM49	0.455	FALSE	d__Bacteria; p__Acidobacteriota; c__Vicinamibacteria; o__Vicinamibacterales
Order	B73/PHN82	0.8	TRUE	d__Bacteria; p__Acidobacteriota; c__Vicinamibacteria; o__Vicinamibacterales
Order	CG119/CG108	0.704	TRUE	d__Bacteria; p__Acidobacteriota; c__Vicinamibacteria; o__Vicinamibacterales
Order	CG44/CGR01	0.455	FALSE	d__Bacteria; p__Acidobacteriota; c__Vicinamibacteria; o__Vicinamibacterales
Order	F42/H95	0.583	FALSE	d__Bacteria; p__Acidobacteriota; c__Vicinamibacteria; o__Vicinamibacterales
Order	F42/MO17	0.417	FALSE	d__Bacteria; p__Acidobacteriota; c__Vicinamibacteria; o__Vicinamibacterales
Order	F42/OH43	0.7	TRUE	d__Bacteria; p__Acidobacteriota; c__Vicinamibacteria; o__Vicinamibacterales
Order	LH74/PHN82	0.643	TRUE	d__Bacteria; p__Acidobacteriota; c__Vicinamibacteria; o__Vicinamibacterales
Order	PHG39/PHN82	0.615	TRUE	d__Bacteria; p__Acidobacteriota; c__Vicinamibacteria; o__Vicinamibacterales
Order	PHW52/PHM49	0.765	TRUE	d__Bacteria; p__Acidobacteriota; c__Vicinamibacteria; o__Vicinamibacterales
Order	PHW52/PHN82	0.364	FALSE	d__Bacteria; p__Acidobacteriota; c__Vicinamibacteria; o__Vicinamibacterales
Order	2369/LH123HT	0.318	FALSE	d__Bacteria; p__Actinobacteriota; c__Actinobacteria; o__Corynebacteriales
Order	B14A/H95	0.5	FALSE	d__Bacteria; p__Actinobacteriota; c__Actinobacteria; o__Corynebacteriales
Order	B14A/MO17	0.333	FALSE	d__Bacteria; p__Actinobacteriota; c__Actinobacteria; o__Corynebacteriales
Order	B14A/OH43	0.158	FALSE	d__Bacteria; p__Actinobacteriota; c__Actinobacteria; o__Corynebacteriales
Order	B37/H95	0.6	TRUE	d__Bacteria; p__Actinobacteriota; c__Actinobacteria; o__Corynebacteriales
Order	B37/MO17	0.433	FALSE	d__Bacteria; p__Actinobacteriota; c__Actinobacteria; o__Corynebacteriales
Order	B37/OH43	0.325	FALSE	d__Bacteria; p__Actinobacteriota; c__Actinobacteria; o__Corynebacteriales
Order	B73/MO17	0.231	FALSE	d__Bacteria; p__Actinobacteriota; c__Actinobacteria; o__Corynebacteriales
Order	B73/PHM49	0.182	FALSE	d__Bacteria; p__Actinobacteriota; c__Actinobacteria; o__Corynebacteriales
Order	B73/PHN82	0.6	TRUE	d__Bacteria; p__Actinobacteriota; c__Actinobacteria; o__Corynebacteriales
Order	CG119/CG108	0.481	FALSE	d__Bacteria; p__Actinobacteriota; c__Actinobacteria; o__Corynebacteriales
Order	CG44/CGR01	0.455	FALSE	d__Bacteria; p__Actinobacteriota; c__Actinobacteria; o__Corynebacteriales
Order	F42/H95	0.333	FALSE	d__Bacteria; p__Actinobacteriota; c__Actinobacteria; o__Corynebacteriales
Order	F42/MO17	0.25	FALSE	d__Bacteria; p__Actinobacteriota; c__Actinobacteria; o__Corynebacteriales
Order	F42/OH43	0.375	FALSE	d__Bacteria; p__Actinobacteriota; c__Actinobacteria; o__Corynebacteriales
Order	LH74/PHN82	0.429	FALSE	d__Bacteria; p__Actinobacteriota; c__Actinobacteria; o__Corynebacteriales
Order	PHG39/PHN82	0.154	FALSE	d__Bacteria; p__Actinobacteriota; c__Actinobacteria; o__Corynebacteriales
Order	PHW52/PHM49	0.412	FALSE	d__Bacteria; p__Actinobacteriota; c__Actinobacteria; o__Corynebacteriales
Order	PHW52/PHN82	0.273	FALSE	d__Bacteria; p__Actinobacteriota; c__Actinobacteria; o__Corynebacteriales
Order	2369/LH123HT	0.455	FALSE	d__Bacteria; p__Actinobacteriota; c__Thermoleophilia; o__Gaiellales
Order	B14A/H95	0.375	FALSE	d__Bacteria; p__Actinobacteriota; c__Thermoleophilia; o__Gaiellales
Order	B14A/MO17	0.533	FALSE	d__Bacteria; p__Actinobacteriota; c__Thermoleophilia; o__Gaiellales
Order	B14A/OH43	0.474	FALSE	d__Bacteria; p__Actinobacteriota; c__Thermoleophilia; o__Gaiellales
Order	B37/H95	0.309	FALSE	d__Bacteria; p__Actinobacteriota; c__Thermoleophilia; o__Gaiellales
Order	B37/MO17	0.267	FALSE	d__Bacteria; p__Actinobacteriota; c__Thermoleophilia; o__Gaiellales
Order	B37/OH43	0.275	FALSE	d__Bacteria; p__Actinobacteriota; c__Thermoleophilia; o__Gaiellales
Order	B73/MO17	0.385	FALSE	d__Bacteria; p__Actinobacteriota; c__Thermoleophilia; o__Gaiellales
Order	B73/PHM49	0.455	FALSE	d__Bacteria; p__Actinobacteriota; c__Thermoleophilia; o__Gaiellales
Order	B73/PHN82	0.7	TRUE	d__Bacteria; p__Actinobacteriota; c__Thermoleophilia; o__Gaiellales
Order	CG119/CG108	0.296	FALSE	d__Bacteria; p__Actinobacteriota; c__Thermoleophilia; o__Gaiellales
Order	CG44/CGR01	0.182	FALSE	d__Bacteria; p__Actinobacteriota; c__Thermoleophilia; o__Gaiellales
Order	F42/H95	0.417	FALSE	d__Bacteria; p__Actinobacteriota; c__Thermoleophilia; o__Gaiellales
Order	F42/MO17	0.25	FALSE	d__Bacteria; p__Actinobacteriota; c__Thermoleophilia; o__Gaiellales
Order	F42/OH43	0.35	FALSE	d__Bacteria; p__Actinobacteriota; c__Thermoleophilia; o__Gaiellales
Order	LH74/PHN82	0.429	FALSE	d__Bacteria; p__Actinobacteriota; c__Thermoleophilia; o__Gaiellales
Order	PHG39/PHN82	0.385	FALSE	d__Bacteria; p__Actinobacteriota; c__Thermoleophilia; o__Gaiellales
Order	PHW52/PHM49	0.412	FALSE	d__Bacteria; p__Actinobacteriota; c__Thermoleophilia; o__Gaiellales
Order	PHW52/PHN82	0.364	FALSE	d__Bacteria; p__Actinobacteriota; c__Thermoleophilia; o__Gaiellales
Order	2369/LH123HT	0.409	FALSE	d__Bacteria; p__Actinobacteriota; c__Thermoleophilia; o__Solirubrobacterales
Order	B14A/H95	0.375	FALSE	d__Bacteria; p__Actinobacteriota; c__Thermoleophilia; o__Solirubrobacterales
Order	B14A/MO17	0.333	FALSE	d__Bacteria; p__Actinobacteriota; c__Thermoleophilia; o__Solirubrobacterales
Order	B14A/OH43	0.211	FALSE	d__Bacteria; p__Actinobacteriota; c__Thermoleophilia; o__Solirubrobacterales
Order	B37/H95	0.527	FALSE	d__Bacteria; p__Actinobacteriota; c__Thermoleophilia; o__Solirubrobacterales
Order	B37/MO17	0.5	FALSE	d__Bacteria; p__Actinobacteriota; c__Thermoleophilia; o__Solirubrobacterales
Order	B37/OH43	0.475	FALSE	d__Bacteria; p__Actinobacteriota; c__Thermoleophilia; o__Solirubrobacterales
Order	B73/MO17	0.462	FALSE	d__Bacteria; p__Actinobacteriota; c__Thermoleophilia; o__Solirubrobacterales
Order	B73/PHM49	0.364	FALSE	d__Bacteria; p__Actinobacteriota; c__Thermoleophilia; o__Solirubrobacterales
Order	B73/PHN82	0.3	FALSE	d__Bacteria; p__Actinobacteriota; c__Thermoleophilia; o__Solirubrobacterales
Order	CG119/CG108	0.37	FALSE	d__Bacteria; p__Actinobacteriota; c__Thermoleophilia; o__Solirubrobacterales
Order	CG44/CGR01	0.409	FALSE	d__Bacteria; p__Actinobacteriota; c__Thermoleophilia; o__Solirubrobacterales
Order	F42/H95	0.417	FALSE	d__Bacteria; p__Actinobacteriota; c__Thermoleophilia; o__Solirubrobacterales
Order	F42/MO17	0.333	FALSE	d__Bacteria; p__Actinobacteriota; c__Thermoleophilia; o__Solirubrobacterales
Order	F42/OH43	0.45	FALSE	d__Bacteria; p__Actinobacteriota; c__Thermoleophilia; o__Solirubrobacterales
Order	LH74/PHN82	0.643	TRUE	d__Bacteria; p__Actinobacteriota; c__Thermoleophilia; o__Solirubrobacterales
Order	PHG39/PHN82	0.231	FALSE	d__Bacteria; p__Actinobacteriota; c__Thermoleophilia; o__Solirubrobacterales
Order	PHW52/PHM49	0.471	FALSE	d__Bacteria; p__Actinobacteriota; c__Thermoleophilia; o__Solirubrobacterales
Order	PHW52/PHN82	0.364	FALSE	d__Bacteria; p__Actinobacteriota; c__Thermoleophilia; o__Solirubrobacterales
Order	2369/LH123HT	0.636	TRUE	d__Bacteria; p__Bacteroidota; c__Bacteroidia; o__Chitinophagales
Order	B14A/H95	0.312	FALSE	d__Bacteria; p__Bacteroidota; c__Bacteroidia; o__Chitinophagales
Order	B14A/MO17	0.533	FALSE	d__Bacteria; p__Bacteroidota; c__Bacteroidia; o__Chitinophagales
Order	B14A/OH43	0.158	FALSE	d__Bacteria; p__Bacteroidota; c__Bacteroidia; o__Chitinophagales
Order	B37/H95	0.691	TRUE	d__Bacteria; p__Bacteroidota; c__Bacteroidia; o__Chitinophagales
Order	B37/MO17	0.7	TRUE	d__Bacteria; p__Bacteroidota; c__Bacteroidia; o__Chitinophagales
Order	B37/OH43	0.6	TRUE	d__Bacteria; p__Bacteroidota; c__Bacteroidia; o__Chitinophagales
Order	B73/MO17	0.462	FALSE	d__Bacteria; p__Bacteroidota; c__Bacteroidia; o__Chitinophagales
Order	B73/PHM49	0.636	TRUE	d__Bacteria; p__Bacteroidota; c__Bacteroidia; o__Chitinophagales
Order	B73/PHN82	0.3	FALSE	d__Bacteria; p__Bacteroidota; c__Bacteroidia; o__Chitinophagales
Order	CG119/CG108	0.556	FALSE	d__Bacteria; p__Bacteroidota; c__Bacteroidia; o__Chitinophagales
Order	CG44/CGR01	0.727	TRUE	d__Bacteria; p__Bacteroidota; c__Bacteroidia; o__Chitinophagales
Order	F42/H95	0.5	FALSE	d__Bacteria; p__Bacteroidota; c__Bacteroidia; o__Chitinophagales
Order	F42/MO17	0.5	FALSE	d__Bacteria; p__Bacteroidota; c__Bacteroidia; o__Chitinophagales
Order	F42/OH43	0.625	TRUE	d__Bacteria; p__Bacteroidota; c__Bacteroidia; o__Chitinophagales
Order	LH74/PHN82	0.357	FALSE	d__Bacteria; p__Bacteroidota; c__Bacteroidia; o__Chitinophagales
Order	PHG39/PHN82	0.615	TRUE	d__Bacteria; p__Bacteroidota; c__Bacteroidia; o__Chitinophagales
Order	PHW52/PHM49	0.412	FALSE	d__Bacteria; p__Bacteroidota; c__Bacteroidia; o__Chitinophagales
Order	PHW52/PHN82	0.636	TRUE	d__Bacteria; p__Bacteroidota; c__Bacteroidia; o__Chitinophagales
Order	2369/LH123HT	0.818	TRUE	d__Bacteria; p__Bacteroidota; c__Bacteroidia; o__Cytophagales
Order	B14A/H95	0.562	FALSE	d__Bacteria; p__Bacteroidota; c__Bacteroidia; o__Cytophagales
Order	B14A/MO17	0.867	TRUE	d__Bacteria; p__Bacteroidota; c__Bacteroidia; o__Cytophagales
Order	B14A/OH43	0.737	TRUE	d__Bacteria; p__Bacteroidota; c__Bacteroidia; o__Cytophagales
Order	B37/H95	0.855	TRUE	d__Bacteria; p__Bacteroidota; c__Bacteroidia; o__Cytophagales
Order	B37/MO17	0.767	TRUE	d__Bacteria; p__Bacteroidota; c__Bacteroidia; o__Cytophagales
Order	B37/OH43	0.8	TRUE	d__Bacteria; p__Bacteroidota; c__Bacteroidia; o__Cytophagales
Order	B73/MO17	0.923	TRUE	d__Bacteria; p__Bacteroidota; c__Bacteroidia; o__Cytophagales
Order	B73/PHM49	0.818	TRUE	d__Bacteria; p__Bacteroidota; c__Bacteroidia; o__Cytophagales
Order	B73/PHN82	0.5	FALSE	d__Bacteria; p__Bacteroidota; c__Bacteroidia; o__Cytophagales
Order	CG119/CG108	0.926	TRUE	d__Bacteria; p__Bacteroidota; c__Bacteroidia; o__Cytophagales
Order	CG44/CGR01	0.955	TRUE	d__Bacteria; p__Bacteroidota; c__Bacteroidia; o__Cytophagales
Order	F42/H95	0.583	FALSE	d__Bacteria; p__Bacteroidota; c__Bacteroidia; o__Cytophagales
Order	F42/MO17	0.917	TRUE	d__Bacteria; p__Bacteroidota; c__Bacteroidia; o__Cytophagales
Order	F42/OH43	0.85	TRUE	d__Bacteria; p__Bacteroidota; c__Bacteroidia; o__Cytophagales
Order	LH74/PHN82	0.786	TRUE	d__Bacteria; p__Bacteroidota; c__Bacteroidia; o__Cytophagales
Order	PHG39/PHN82	0.846	TRUE	d__Bacteria; p__Bacteroidota; c__Bacteroidia; o__Cytophagales
Order	PHW52/PHM49	0.824	TRUE	d__Bacteria; p__Bacteroidota; c__Bacteroidia; o__Cytophagales
Order	PHW52/PHN82	0.909	TRUE	d__Bacteria; p__Bacteroidota; c__Bacteroidia; o__Cytophagales
Order	2369/LH123HT	0.636	TRUE	d__Bacteria; p__Bacteroidota; c__Bacteroidia; o__Flavobacteriales
Order	B14A/H95	0.688	TRUE	d__Bacteria; p__Bacteroidota; c__Bacteroidia; o__Flavobacteriales
Order	B14A/MO17	0.733	TRUE	d__Bacteria; p__Bacteroidota; c__Bacteroidia; o__Flavobacteriales
Order	B14A/OH43	0.737	TRUE	d__Bacteria; p__Bacteroidota; c__Bacteroidia; o__Flavobacteriales
Order	B37/H95	0.764	TRUE	d__Bacteria; p__Bacteroidota; c__Bacteroidia; o__Flavobacteriales
Order	B37/MO17	0.633	TRUE	d__Bacteria; p__Bacteroidota; c__Bacteroidia; o__Flavobacteriales
Order	B37/OH43	0.725	TRUE	d__Bacteria; p__Bacteroidota; c__Bacteroidia; o__Flavobacteriales
Order	B73/MO17	0.846	TRUE	d__Bacteria; p__Bacteroidota; c__Bacteroidia; o__Flavobacteriales
Order	B73/PHM49	0.727	TRUE	d__Bacteria; p__Bacteroidota; c__Bacteroidia; o__Flavobacteriales
Order	B73/PHN82	0.5	FALSE	d__Bacteria; p__Bacteroidota; c__Bacteroidia; o__Flavobacteriales
Order	CG119/CG108	0.889	TRUE	d__Bacteria; p__Bacteroidota; c__Bacteroidia; o__Flavobacteriales
Order	CG44/CGR01	0.864	TRUE	d__Bacteria; p__Bacteroidota; c__Bacteroidia; o__Flavobacteriales
Order	F42/H95	0.25	FALSE	d__Bacteria; p__Bacteroidota; c__Bacteroidia; o__Flavobacteriales
Order	F42/MO17	0.75	TRUE	d__Bacteria; p__Bacteroidota; c__Bacteroidia; o__Flavobacteriales
Order	F42/OH43	0.75	TRUE	d__Bacteria; p__Bacteroidota; c__Bacteroidia; o__Flavobacteriales
Order	LH74/PHN82	0.714	TRUE	d__Bacteria; p__Bacteroidota; c__Bacteroidia; o__Flavobacteriales
Order	PHG39/PHN82	0.846	TRUE	d__Bacteria; p__Bacteroidota; c__Bacteroidia; o__Flavobacteriales
Order	PHW52/PHM49	0.647	TRUE	d__Bacteria; p__Bacteroidota; c__Bacteroidia; o__Flavobacteriales
Order	PHW52/PHN82	0.818	TRUE	d__Bacteria; p__Bacteroidota; c__Bacteroidia; o__Flavobacteriales
Order	2369/LH123HT	0.682	TRUE	d__Bacteria; p__Bacteroidota; c__Bacteroidia; o__Sphingobacteriales
Order	B14A/H95	0.688	TRUE	d__Bacteria; p__Bacteroidota; c__Bacteroidia; o__Sphingobacteriales
Order	B14A/MO17	0.667	TRUE	d__Bacteria; p__Bacteroidota; c__Bacteroidia; o__Sphingobacteriales
Order	B14A/OH43	0.579	FALSE	d__Bacteria; p__Bacteroidota; c__Bacteroidia; o__Sphingobacteriales
Order	B37/H95	0.673	TRUE	d__Bacteria; p__Bacteroidota; c__Bacteroidia; o__Sphingobacteriales
Order	B37/MO17	0.733	TRUE	d__Bacteria; p__Bacteroidota; c__Bacteroidia; o__Sphingobacteriales
Order	B37/OH43	0.7	TRUE	d__Bacteria; p__Bacteroidota; c__Bacteroidia; o__Sphingobacteriales
Order	B73/MO17	0.692	TRUE	d__Bacteria; p__Bacteroidota; c__Bacteroidia; o__Sphingobacteriales
Order	B73/PHM49	0.636	TRUE	d__Bacteria; p__Bacteroidota; c__Bacteroidia; o__Sphingobacteriales
Order	B73/PHN82	0.5	FALSE	d__Bacteria; p__Bacteroidota; c__Bacteroidia; o__Sphingobacteriales
Order	CG119/CG108	0.741	TRUE	d__Bacteria; p__Bacteroidota; c__Bacteroidia; o__Sphingobacteriales
Order	CG44/CGR01	0.955	TRUE	d__Bacteria; p__Bacteroidota; c__Bacteroidia; o__Sphingobacteriales
Order	F42/H95	0.417	FALSE	d__Bacteria; p__Bacteroidota; c__Bacteroidia; o__Sphingobacteriales
Order	F42/MO17	0.75	TRUE	d__Bacteria; p__Bacteroidota; c__Bacteroidia; o__Sphingobacteriales
Order	F42/OH43	0.7	TRUE	d__Bacteria; p__Bacteroidota; c__Bacteroidia; o__Sphingobacteriales
Order	LH74/PHN82	0.714	TRUE	d__Bacteria; p__Bacteroidota; c__Bacteroidia; o__Sphingobacteriales
Order	PHG39/PHN82	0.769	TRUE	d__Bacteria; p__Bacteroidota; c__Bacteroidia; o__Sphingobacteriales
Order	PHW52/PHM49	0.706	TRUE	d__Bacteria; p__Bacteroidota; c__Bacteroidia; o__Sphingobacteriales
Order	PHW52/PHN82	0.818	TRUE	d__Bacteria; p__Bacteroidota; c__Bacteroidia; o__Sphingobacteriales
Order	2369/LH123HT	0.455	FALSE	d__Bacteria; p__Chloroflexi; c__Anaerolineae; o__Anaerolineales
Order	B14A/H95	0.625	TRUE	d__Bacteria; p__Chloroflexi; c__Anaerolineae; o__Anaerolineales
Order	B14A/MO17	0.467	FALSE	d__Bacteria; p__Chloroflexi; c__Anaerolineae; o__Anaerolineales
Order	B14A/OH43	0.526	FALSE	d__Bacteria; p__Chloroflexi; c__Anaerolineae; o__Anaerolineales
Order	B37/H95	0.418	FALSE	d__Bacteria; p__Chloroflexi; c__Anaerolineae; o__Anaerolineales
Order	B37/MO17	0.5	FALSE	d__Bacteria; p__Chloroflexi; c__Anaerolineae; o__Anaerolineales
Order	B37/OH43	0.425	FALSE	d__Bacteria; p__Chloroflexi; c__Anaerolineae; o__Anaerolineales
Order	B73/MO17	0.462	FALSE	d__Bacteria; p__Chloroflexi; c__Anaerolineae; o__Anaerolineales
Order	B73/PHM49	0.727	TRUE	d__Bacteria; p__Chloroflexi; c__Anaerolineae; o__Anaerolineales
Order	B73/PHN82	0.9	TRUE	d__Bacteria; p__Chloroflexi; c__Anaerolineae; o__Anaerolineales
Order	CG119/CG108	0.444	FALSE	d__Bacteria; p__Chloroflexi; c__Anaerolineae; o__Anaerolineales
Order	CG44/CGR01	0.364	FALSE	d__Bacteria; p__Chloroflexi; c__Anaerolineae; o__Anaerolineales
Order	F42/H95	0.5	FALSE	d__Bacteria; p__Chloroflexi; c__Anaerolineae; o__Anaerolineales
Order	F42/MO17	0.417	FALSE	d__Bacteria; p__Chloroflexi; c__Anaerolineae; o__Anaerolineales
Order	F42/OH43	0.375	FALSE	d__Bacteria; p__Chloroflexi; c__Anaerolineae; o__Anaerolineales
Order	LH74/PHN82	0.571	FALSE	d__Bacteria; p__Chloroflexi; c__Anaerolineae; o__Anaerolineales
Order	PHG39/PHN82	0.385	FALSE	d__Bacteria; p__Chloroflexi; c__Anaerolineae; o__Anaerolineales
Order	PHW52/PHM49	0.706	TRUE	d__Bacteria; p__Chloroflexi; c__Anaerolineae; o__Anaerolineales
Order	PHW52/PHN82	0.455	FALSE	d__Bacteria; p__Chloroflexi; c__Anaerolineae; o__Anaerolineales
Order	2369/LH123HT	0.364	FALSE	d__Bacteria; p__Deinococcota; c__Deinococci; o__Deinococcales
Order	B14A/H95	0.25	FALSE	d__Bacteria; p__Deinococcota; c__Deinococci; o__Deinococcales
Order	B14A/MO17	0.4	FALSE	d__Bacteria; p__Deinococcota; c__Deinococci; o__Deinococcales
Order	B14A/OH43	0.158	FALSE	d__Bacteria; p__Deinococcota; c__Deinococci; o__Deinococcales
Order	B37/H95	0.527	FALSE	d__Bacteria; p__Deinococcota; c__Deinococci; o__Deinococcales
Order	B37/MO17	0.5	FALSE	d__Bacteria; p__Deinococcota; c__Deinococci; o__Deinococcales
Order	B37/OH43	0.5	FALSE	d__Bacteria; p__Deinococcota; c__Deinococci; o__Deinococcales
Order	B73/MO17	0.462	FALSE	d__Bacteria; p__Deinococcota; c__Deinococci; o__Deinococcales
Order	B73/PHM49	0.636	TRUE	d__Bacteria; p__Deinococcota; c__Deinococci; o__Deinococcales
Order	B73/PHN82	0.2	FALSE	d__Bacteria; p__Deinococcota; c__Deinococci; o__Deinococcales
Order	CG119/CG108	0.519	FALSE	d__Bacteria; p__Deinococcota; c__Deinococci; o__Deinococcales
Order	CG44/CGR01	0.545	FALSE	d__Bacteria; p__Deinococcota; c__Deinococci; o__Deinococcales
Order	F42/H95	0.25	FALSE	d__Bacteria; p__Deinococcota; c__Deinococci; o__Deinococcales
Order	F42/MO17	0.333	FALSE	d__Bacteria; p__Deinococcota; c__Deinococci; o__Deinococcales
Order	F42/OH43	0.575	FALSE	d__Bacteria; p__Deinococcota; c__Deinococci; o__Deinococcales
Order	LH74/PHN82	0.571	FALSE	d__Bacteria; p__Deinococcota; c__Deinococci; o__Deinococcales
Order	PHG39/PHN82	0.308	FALSE	d__Bacteria; p__Deinococcota; c__Deinococci; o__Deinococcales
Order	PHW52/PHM49	0.353	FALSE	d__Bacteria; p__Deinococcota; c__Deinococci; o__Deinococcales
Order	PHW52/PHN82	0.455	FALSE	d__Bacteria; p__Deinococcota; c__Deinococci; o__Deinococcales
Order	2369/LH123HT	0.545	FALSE	d__Bacteria; p__Planctomycetota; c__Planctomycetes; o__Gemmatales
Order	B14A/H95	0.375	FALSE	d__Bacteria; p__Planctomycetota; c__Planctomycetes; o__Gemmatales
Order	B14A/MO17	0.867	TRUE	d__Bacteria; p__Planctomycetota; c__Planctomycetes; o__Gemmatales
Order	B14A/OH43	0.263	FALSE	d__Bacteria; p__Planctomycetota; c__Planctomycetes; o__Gemmatales
Order	B37/H95	0.418	FALSE	d__Bacteria; p__Planctomycetota; c__Planctomycetes; o__Gemmatales
Order	B37/MO17	0.433	FALSE	d__Bacteria; p__Planctomycetota; c__Planctomycetes; o__Gemmatales
Order	B37/OH43	0.4	FALSE	d__Bacteria; p__Planctomycetota; c__Planctomycetes; o__Gemmatales
Order	B73/MO17	0.462	FALSE	d__Bacteria; p__Planctomycetota; c__Planctomycetes; o__Gemmatales
Order	B73/PHM49	0.545	FALSE	d__Bacteria; p__Planctomycetota; c__Planctomycetes; o__Gemmatales
Order	B73/PHN82	0.5	FALSE	d__Bacteria; p__Planctomycetota; c__Planctomycetes; o__Gemmatales
Order	CG119/CG108	0.407	FALSE	d__Bacteria; p__Planctomycetota; c__Planctomycetes; o__Gemmatales
Order	CG44/CGR01	0.273	FALSE	d__Bacteria; p__Planctomycetota; c__Planctomycetes; o__Gemmatales
Order	F42/H95	0.583	FALSE	d__Bacteria; p__Planctomycetota; c__Planctomycetes; o__Gemmatales
Order	F42/MO17	0.5	FALSE	d__Bacteria; p__Planctomycetota; c__Planctomycetes; o__Gemmatales
Order	F42/OH43	0.425	FALSE	d__Bacteria; p__Planctomycetota; c__Planctomycetes; o__Gemmatales
Order	LH74/PHN82	0.643	TRUE	d__Bacteria; p__Planctomycetota; c__Planctomycetes; o__Gemmatales
Order	PHG39/PHN82	0.462	FALSE	d__Bacteria; p__Planctomycetota; c__Planctomycetes; o__Gemmatales
Order	PHW52/PHM49	0.412	FALSE	d__Bacteria; p__Planctomycetota; c__Planctomycetes; o__Gemmatales
Order	PHW52/PHN82	0.727	TRUE	d__Bacteria; p__Planctomycetota; c__Planctomycetes; o__Gemmatales
Order	2369/LH123HT	0.591	FALSE	d__Bacteria; p__Planctomycetota; c__Planctomycetes; o__Pirellulales
Order	B14A/H95	0.312	FALSE	d__Bacteria; p__Planctomycetota; c__Planctomycetes; o__Pirellulales
Order	B14A/MO17	0.533	FALSE	d__Bacteria; p__Planctomycetota; c__Planctomycetes; o__Pirellulales
Order	B14A/OH43	0.368	FALSE	d__Bacteria; p__Planctomycetota; c__Planctomycetes; o__Pirellulales
Order	B37/H95	0.473	FALSE	d__Bacteria; p__Planctomycetota; c__Planctomycetes; o__Pirellulales
Order	B37/MO17	0.333	FALSE	d__Bacteria; p__Planctomycetota; c__Planctomycetes; o__Pirellulales
Order	B37/OH43	0.35	FALSE	d__Bacteria; p__Planctomycetota; c__Planctomycetes; o__Pirellulales
Order	B73/MO17	0.538	FALSE	d__Bacteria; p__Planctomycetota; c__Planctomycetes; o__Pirellulales
Order	B73/PHM49	0.727	TRUE	d__Bacteria; p__Planctomycetota; c__Planctomycetes; o__Pirellulales
Order	B73/PHN82	0.7	TRUE	d__Bacteria; p__Planctomycetota; c__Planctomycetes; o__Pirellulales
Order	CG119/CG108	0.407	FALSE	d__Bacteria; p__Planctomycetota; c__Planctomycetes; o__Pirellulales
Order	CG44/CGR01	0.318	FALSE	d__Bacteria; p__Planctomycetota; c__Planctomycetes; o__Pirellulales
Order	F42/H95	0.5	FALSE	d__Bacteria; p__Planctomycetota; c__Planctomycetes; o__Pirellulales
Order	F42/MO17	0.417	FALSE	d__Bacteria; p__Planctomycetota; c__Planctomycetes; o__Pirellulales
Order	F42/OH43	0.5	FALSE	d__Bacteria; p__Planctomycetota; c__Planctomycetes; o__Pirellulales
Order	LH74/PHN82	0.429	FALSE	d__Bacteria; p__Planctomycetota; c__Planctomycetes; o__Pirellulales
Order	PHG39/PHN82	0.462	FALSE	d__Bacteria; p__Planctomycetota; c__Planctomycetes; o__Pirellulales
Order	PHW52/PHM49	0.294	FALSE	d__Bacteria; p__Planctomycetota; c__Planctomycetes; o__Pirellulales
Order	PHW52/PHN82	0.545	FALSE	d__Bacteria; p__Planctomycetota; c__Planctomycetes; o__Pirellulales
Order	2369/LH123HT	0.545	FALSE	d__Bacteria; p__Proteobacteria; c__Alphaproteobacteria; o__Azospirillales
Order	B14A/H95	0.312	FALSE	d__Bacteria; p__Proteobacteria; c__Alphaproteobacteria; o__Azospirillales
Order	B14A/MO17	0.133	FALSE	d__Bacteria; p__Proteobacteria; c__Alphaproteobacteria; o__Azospirillales
Order	B14A/OH43	0.368	FALSE	d__Bacteria; p__Proteobacteria; c__Alphaproteobacteria; o__Azospirillales
Order	B37/H95	0.4	FALSE	d__Bacteria; p__Proteobacteria; c__Alphaproteobacteria; o__Azospirillales
Order	B37/MO17	0.467	FALSE	d__Bacteria; p__Proteobacteria; c__Alphaproteobacteria; o__Azospirillales
Order	B37/OH43	0.575	FALSE	d__Bacteria; p__Proteobacteria; c__Alphaproteobacteria; o__Azospirillales
Order	B73/MO17	0.385	FALSE	d__Bacteria; p__Proteobacteria; c__Alphaproteobacteria; o__Azospirillales
Order	B73/PHM49	0.273	FALSE	d__Bacteria; p__Proteobacteria; c__Alphaproteobacteria; o__Azospirillales
Order	B73/PHN82	0.3	FALSE	d__Bacteria; p__Proteobacteria; c__Alphaproteobacteria; o__Azospirillales
Order	CG119/CG108	0.407	FALSE	d__Bacteria; p__Proteobacteria; c__Alphaproteobacteria; o__Azospirillales
Order	CG44/CGR01	0.682	TRUE	d__Bacteria; p__Proteobacteria; c__Alphaproteobacteria; o__Azospirillales
Order	F42/H95	0.417	FALSE	d__Bacteria; p__Proteobacteria; c__Alphaproteobacteria; o__Azospirillales
Order	F42/MO17	0.5	FALSE	d__Bacteria; p__Proteobacteria; c__Alphaproteobacteria; o__Azospirillales
Order	F42/OH43	0.425	FALSE	d__Bacteria; p__Proteobacteria; c__Alphaproteobacteria; o__Azospirillales
Order	LH74/PHN82	0.286	FALSE	d__Bacteria; p__Proteobacteria; c__Alphaproteobacteria; o__Azospirillales
Order	PHG39/PHN82	0.462	FALSE	d__Bacteria; p__Proteobacteria; c__Alphaproteobacteria; o__Azospirillales
Order	PHW52/PHM49	0.353	FALSE	d__Bacteria; p__Proteobacteria; c__Alphaproteobacteria; o__Azospirillales
Order	PHW52/PHN82	0.182	FALSE	d__Bacteria; p__Proteobacteria; c__Alphaproteobacteria; o__Azospirillales
Order	2369/LH123HT	0.545	FALSE	d__Bacteria; p__Proteobacteria; c__Alphaproteobacteria; o__Caulobacterales
Order	B14A/H95	0.312	FALSE	d__Bacteria; p__Proteobacteria; c__Alphaproteobacteria; o__Caulobacterales
Order	B14A/MO17	0.4	FALSE	d__Bacteria; p__Proteobacteria; c__Alphaproteobacteria; o__Caulobacterales
Order	B14A/OH43	0.263	FALSE	d__Bacteria; p__Proteobacteria; c__Alphaproteobacteria; o__Caulobacterales
Order	B37/H95	0.545	FALSE	d__Bacteria; p__Proteobacteria; c__Alphaproteobacteria; o__Caulobacterales
Order	B37/MO17	0.5	FALSE	d__Bacteria; p__Proteobacteria; c__Alphaproteobacteria; o__Caulobacterales
Order	B37/OH43	0.525	FALSE	d__Bacteria; p__Proteobacteria; c__Alphaproteobacteria; o__Caulobacterales
Order	B73/MO17	0.538	FALSE	d__Bacteria; p__Proteobacteria; c__Alphaproteobacteria; o__Caulobacterales
Order	B73/PHM49	0.455	FALSE	d__Bacteria; p__Proteobacteria; c__Alphaproteobacteria; o__Caulobacterales
Order	B73/PHN82	0.1	FALSE	d__Bacteria; p__Proteobacteria; c__Alphaproteobacteria; o__Caulobacterales
Order	CG119/CG108	0.667	TRUE	d__Bacteria; p__Proteobacteria; c__Alphaproteobacteria; o__Caulobacterales
Order	CG44/CGR01	0.773	TRUE	d__Bacteria; p__Proteobacteria; c__Alphaproteobacteria; o__Caulobacterales
Order	F42/H95	0.167	FALSE	d__Bacteria; p__Proteobacteria; c__Alphaproteobacteria; o__Caulobacterales
Order	F42/MO17	0.667	TRUE	d__Bacteria; p__Proteobacteria; c__Alphaproteobacteria; o__Caulobacterales
Order	F42/OH43	0.5	FALSE	d__Bacteria; p__Proteobacteria; c__Alphaproteobacteria; o__Caulobacterales
Order	LH74/PHN82	0.571	FALSE	d__Bacteria; p__Proteobacteria; c__Alphaproteobacteria; o__Caulobacterales
Order	PHG39/PHN82	0.308	FALSE	d__Bacteria; p__Proteobacteria; c__Alphaproteobacteria; o__Caulobacterales
Order	PHW52/PHM49	0.353	FALSE	d__Bacteria; p__Proteobacteria; c__Alphaproteobacteria; o__Caulobacterales
Order	PHW52/PHN82	0.455	FALSE	d__Bacteria; p__Proteobacteria; c__Alphaproteobacteria; o__Caulobacterales
Order	2369/LH123HT	0.909	TRUE	d__Bacteria; p__Proteobacteria; c__Alphaproteobacteria; o__Rhizobiales
Order	B14A/H95	0.812	TRUE	d__Bacteria; p__Proteobacteria; c__Alphaproteobacteria; o__Rhizobiales
Order	B14A/MO17	0.933	TRUE	d__Bacteria; p__Proteobacteria; c__Alphaproteobacteria; o__Rhizobiales
Order	B14A/OH43	0.947	TRUE	d__Bacteria; p__Proteobacteria; c__Alphaproteobacteria; o__Rhizobiales
Order	B37/H95	0.945	TRUE	d__Bacteria; p__Proteobacteria; c__Alphaproteobacteria; o__Rhizobiales
Order	B37/MO17	0.967	TRUE	d__Bacteria; p__Proteobacteria; c__Alphaproteobacteria; o__Rhizobiales
Order	B37/OH43	0.8	TRUE	d__Bacteria; p__Proteobacteria; c__Alphaproteobacteria; o__Rhizobiales
Order	B73/MO17	1	TRUE	d__Bacteria; p__Proteobacteria; c__Alphaproteobacteria; o__Rhizobiales
Order	B73/PHM49	0.818	TRUE	d__Bacteria; p__Proteobacteria; c__Alphaproteobacteria; o__Rhizobiales
Order	B73/PHN82	0.8	TRUE	d__Bacteria; p__Proteobacteria; c__Alphaproteobacteria; o__Rhizobiales
Order	CG119/CG108	0.926	TRUE	d__Bacteria; p__Proteobacteria; c__Alphaproteobacteria; o__Rhizobiales
Order	CG44/CGR01	0.955	TRUE	d__Bacteria; p__Proteobacteria; c__Alphaproteobacteria; o__Rhizobiales
Order	F42/H95	0.833	TRUE	d__Bacteria; p__Proteobacteria; c__Alphaproteobacteria; o__Rhizobiales
Order	F42/MO17	0.917	TRUE	d__Bacteria; p__Proteobacteria; c__Alphaproteobacteria; o__Rhizobiales
Order	F42/OH43	0.9	TRUE	d__Bacteria; p__Proteobacteria; c__Alphaproteobacteria; o__Rhizobiales
Order	LH74/PHN82	0.857	TRUE	d__Bacteria; p__Proteobacteria; c__Alphaproteobacteria; o__Rhizobiales
Order	PHG39/PHN82	0.923	TRUE	d__Bacteria; p__Proteobacteria; c__Alphaproteobacteria; o__Rhizobiales
Order	PHW52/PHM49	0.882	TRUE	d__Bacteria; p__Proteobacteria; c__Alphaproteobacteria; o__Rhizobiales
Order	PHW52/PHN82	0.818	TRUE	d__Bacteria; p__Proteobacteria; c__Alphaproteobacteria; o__Rhizobiales
Order	2369/LH123HT	0.727	TRUE	d__Bacteria; p__Proteobacteria; c__Alphaproteobacteria; o__Sphingomonadales
Order	B14A/H95	0.812	TRUE	d__Bacteria; p__Proteobacteria; c__Alphaproteobacteria; o__Sphingomonadales
Order	B14A/MO17	0.867	TRUE	d__Bacteria; p__Proteobacteria; c__Alphaproteobacteria; o__Sphingomonadales
Order	B14A/OH43	0.789	TRUE	d__Bacteria; p__Proteobacteria; c__Alphaproteobacteria; o__Sphingomonadales
Order	B37/H95	0.8	TRUE	d__Bacteria; p__Proteobacteria; c__Alphaproteobacteria; o__Sphingomonadales
Order	B37/MO17	0.733	TRUE	d__Bacteria; p__Proteobacteria; c__Alphaproteobacteria; o__Sphingomonadales
Order	B37/OH43	0.775	TRUE	d__Bacteria; p__Proteobacteria; c__Alphaproteobacteria; o__Sphingomonadales
Order	B73/MO17	0.846	TRUE	d__Bacteria; p__Proteobacteria; c__Alphaproteobacteria; o__Sphingomonadales
Order	B73/PHM49	0.727	TRUE	d__Bacteria; p__Proteobacteria; c__Alphaproteobacteria; o__Sphingomonadales
Order	B73/PHN82	1	TRUE	d__Bacteria; p__Proteobacteria; c__Alphaproteobacteria; o__Sphingomonadales
Order	CG119/CG108	0.926	TRUE	d__Bacteria; p__Proteobacteria; c__Alphaproteobacteria; o__Sphingomonadales
Order	CG44/CGR01	0.682	TRUE	d__Bacteria; p__Proteobacteria; c__Alphaproteobacteria; o__Sphingomonadales
Order	F42/H95	0.75	TRUE	d__Bacteria; p__Proteobacteria; c__Alphaproteobacteria; o__Sphingomonadales
Order	F42/MO17	0.75	TRUE	d__Bacteria; p__Proteobacteria; c__Alphaproteobacteria; o__Sphingomonadales
Order	F42/OH43	0.825	TRUE	d__Bacteria; p__Proteobacteria; c__Alphaproteobacteria; o__Sphingomonadales
Order	LH74/PHN82	0.857	TRUE	d__Bacteria; p__Proteobacteria; c__Alphaproteobacteria; o__Sphingomonadales
Order	PHG39/PHN82	0.769	TRUE	d__Bacteria; p__Proteobacteria; c__Alphaproteobacteria; o__Sphingomonadales
Order	PHW52/PHM49	0.647	TRUE	d__Bacteria; p__Proteobacteria; c__Alphaproteobacteria; o__Sphingomonadales
Order	PHW52/PHN82	0.909	TRUE	d__Bacteria; p__Proteobacteria; c__Alphaproteobacteria; o__Sphingomonadales
Order	2369/LH123HT	0.909	TRUE	d__Bacteria; p__Proteobacteria; c__Gammaproteobacteria; o__Burkholderiales
Order	B14A/H95	0.938	TRUE	d__Bacteria; p__Proteobacteria; c__Gammaproteobacteria; o__Burkholderiales
Order	B14A/MO17	0.933	TRUE	d__Bacteria; p__Proteobacteria; c__Gammaproteobacteria; o__Burkholderiales
Order	B14A/OH43	1	TRUE	d__Bacteria; p__Proteobacteria; c__Gammaproteobacteria; o__Burkholderiales
Order	B37/H95	0.982	TRUE	d__Bacteria; p__Proteobacteria; c__Gammaproteobacteria; o__Burkholderiales
Order	B37/MO17	0.933	TRUE	d__Bacteria; p__Proteobacteria; c__Gammaproteobacteria; o__Burkholderiales
Order	B37/OH43	0.9	TRUE	d__Bacteria; p__Proteobacteria; c__Gammaproteobacteria; o__Burkholderiales
Order	B73/MO17	0.846	TRUE	d__Bacteria; p__Proteobacteria; c__Gammaproteobacteria; o__Burkholderiales
Order	B73/PHM49	0.909	TRUE	d__Bacteria; p__Proteobacteria; c__Gammaproteobacteria; o__Burkholderiales
Order	B73/PHN82	0.8	TRUE	d__Bacteria; p__Proteobacteria; c__Gammaproteobacteria; o__Burkholderiales
Order	CG119/CG108	0.963	TRUE	d__Bacteria; p__Proteobacteria; c__Gammaproteobacteria; o__Burkholderiales
Order	CG44/CGR01	1	TRUE	d__Bacteria; p__Proteobacteria; c__Gammaproteobacteria; o__Burkholderiales
Order	F42/H95	1	TRUE	d__Bacteria; p__Proteobacteria; c__Gammaproteobacteria; o__Burkholderiales
Order	F42/MO17	0.833	TRUE	d__Bacteria; p__Proteobacteria; c__Gammaproteobacteria; o__Burkholderiales
Order	F42/OH43	0.95	TRUE	d__Bacteria; p__Proteobacteria; c__Gammaproteobacteria; o__Burkholderiales
Order	LH74/PHN82	1	TRUE	d__Bacteria; p__Proteobacteria; c__Gammaproteobacteria; o__Burkholderiales
Order	PHG39/PHN82	0.923	TRUE	d__Bacteria; p__Proteobacteria; c__Gammaproteobacteria; o__Burkholderiales
Order	PHW52/PHM49	0.941	TRUE	d__Bacteria; p__Proteobacteria; c__Gammaproteobacteria; o__Burkholderiales
Order	PHW52/PHN82	1	TRUE	d__Bacteria; p__Proteobacteria; c__Gammaproteobacteria; o__Burkholderiales
Order	2369/LH123HT	0.455	FALSE	d__Bacteria; p__Proteobacteria; c__Gammaproteobacteria; o__Enterobacterales
Order	B14A/H95	0.875	TRUE	d__Bacteria; p__Proteobacteria; c__Gammaproteobacteria; o__Enterobacterales
Order	B14A/MO17	0.733	TRUE	d__Bacteria; p__Proteobacteria; c__Gammaproteobacteria; o__Enterobacterales
Order	B14A/OH43	0.684	TRUE	d__Bacteria; p__Proteobacteria; c__Gammaproteobacteria; o__Enterobacterales
Order	B37/H95	0.673	TRUE	d__Bacteria; p__Proteobacteria; c__Gammaproteobacteria; o__Enterobacterales
Order	B37/MO17	0.767	TRUE	d__Bacteria; p__Proteobacteria; c__Gammaproteobacteria; o__Enterobacterales
Order	B37/OH43	0.7	TRUE	d__Bacteria; p__Proteobacteria; c__Gammaproteobacteria; o__Enterobacterales
Order	B73/MO17	0.769	TRUE	d__Bacteria; p__Proteobacteria; c__Gammaproteobacteria; o__Enterobacterales
Order	B73/PHM49	0.636	TRUE	d__Bacteria; p__Proteobacteria; c__Gammaproteobacteria; o__Enterobacterales
Order	B73/PHN82	0.8	TRUE	d__Bacteria; p__Proteobacteria; c__Gammaproteobacteria; o__Enterobacterales
Order	CG119/CG108	0.815	TRUE	d__Bacteria; p__Proteobacteria; c__Gammaproteobacteria; o__Enterobacterales
Order	CG44/CGR01	0.727	TRUE	d__Bacteria; p__Proteobacteria; c__Gammaproteobacteria; o__Enterobacterales
Order	F42/H95	0.667	TRUE	d__Bacteria; p__Proteobacteria; c__Gammaproteobacteria; o__Enterobacterales
Order	F42/MO17	0.833	TRUE	d__Bacteria; p__Proteobacteria; c__Gammaproteobacteria; o__Enterobacterales
Order	F42/OH43	0.75	TRUE	d__Bacteria; p__Proteobacteria; c__Gammaproteobacteria; o__Enterobacterales
Order	LH74/PHN82	0.571	FALSE	d__Bacteria; p__Proteobacteria; c__Gammaproteobacteria; o__Enterobacterales
Order	PHG39/PHN82	0.692	TRUE	d__Bacteria; p__Proteobacteria; c__Gammaproteobacteria; o__Enterobacterales
Order	PHW52/PHM49	0.529	FALSE	d__Bacteria; p__Proteobacteria; c__Gammaproteobacteria; o__Enterobacterales
Order	PHW52/PHN82	0.818	TRUE	d__Bacteria; p__Proteobacteria; c__Gammaproteobacteria; o__Enterobacterales
Order	2369/LH123HT	0.182	FALSE	d__Bacteria; p__Proteobacteria; c__Gammaproteobacteria; o__Gammaproteobacteria_Incertae_Sedis
Order	B14A/H95	0.188	FALSE	d__Bacteria; p__Proteobacteria; c__Gammaproteobacteria; o__Gammaproteobacteria_Incertae_Sedis
Order	B14A/MO17	0.333	FALSE	d__Bacteria; p__Proteobacteria; c__Gammaproteobacteria; o__Gammaproteobacteria_Incertae_Sedis
Order	B14A/OH43	0.211	FALSE	d__Bacteria; p__Proteobacteria; c__Gammaproteobacteria; o__Gammaproteobacteria_Incertae_Sedis
Order	B37/H95	0.236	FALSE	d__Bacteria; p__Proteobacteria; c__Gammaproteobacteria; o__Gammaproteobacteria_Incertae_Sedis
Order	B37/MO17	0.2	FALSE	d__Bacteria; p__Proteobacteria; c__Gammaproteobacteria; o__Gammaproteobacteria_Incertae_Sedis
Order	B37/OH43	0.15	FALSE	d__Bacteria; p__Proteobacteria; c__Gammaproteobacteria; o__Gammaproteobacteria_Incertae_Sedis
Order	B73/MO17	0.154	FALSE	d__Bacteria; p__Proteobacteria; c__Gammaproteobacteria; o__Gammaproteobacteria_Incertae_Sedis
Order	B73/PHM49	0.273	FALSE	d__Bacteria; p__Proteobacteria; c__Gammaproteobacteria; o__Gammaproteobacteria_Incertae_Sedis
Order	B73/PHN82	0.6	TRUE	d__Bacteria; p__Proteobacteria; c__Gammaproteobacteria; o__Gammaproteobacteria_Incertae_Sedis
Order	CG119/CG108	0.111	FALSE	d__Bacteria; p__Proteobacteria; c__Gammaproteobacteria; o__Gammaproteobacteria_Incertae_Sedis
Order	CG44/CGR01	0.136	FALSE	d__Bacteria; p__Proteobacteria; c__Gammaproteobacteria; o__Gammaproteobacteria_Incertae_Sedis
Order	F42/H95	0.167	FALSE	d__Bacteria; p__Proteobacteria; c__Gammaproteobacteria; o__Gammaproteobacteria_Incertae_Sedis
Order	F42/MO17	0.083	FALSE	d__Bacteria; p__Proteobacteria; c__Gammaproteobacteria; o__Gammaproteobacteria_Incertae_Sedis
Order	F42/OH43	0.125	FALSE	d__Bacteria; p__Proteobacteria; c__Gammaproteobacteria; o__Gammaproteobacteria_Incertae_Sedis
Order	LH74/PHN82	0.286	FALSE	d__Bacteria; p__Proteobacteria; c__Gammaproteobacteria; o__Gammaproteobacteria_Incertae_Sedis
Order	PHG39/PHN82	0.077	FALSE	d__Bacteria; p__Proteobacteria; c__Gammaproteobacteria; o__Gammaproteobacteria_Incertae_Sedis
Order	PHW52/PHM49	0.235	FALSE	d__Bacteria; p__Proteobacteria; c__Gammaproteobacteria; o__Gammaproteobacteria_Incertae_Sedis
Order	PHW52/PHN82	0	FALSE	d__Bacteria; p__Proteobacteria; c__Gammaproteobacteria; o__Gammaproteobacteria_Incertae_Sedis
Order	2369/LH123HT	0.818	TRUE	d__Bacteria; p__Proteobacteria; c__Gammaproteobacteria; o__Pseudomonadales
Order	B14A/H95	0.812	TRUE	d__Bacteria; p__Proteobacteria; c__Gammaproteobacteria; o__Pseudomonadales
Order	B14A/MO17	0.667	TRUE	d__Bacteria; p__Proteobacteria; c__Gammaproteobacteria; o__Pseudomonadales
Order	B14A/OH43	0.789	TRUE	d__Bacteria; p__Proteobacteria; c__Gammaproteobacteria; o__Pseudomonadales
Order	B37/H95	0.855	TRUE	d__Bacteria; p__Proteobacteria; c__Gammaproteobacteria; o__Pseudomonadales
Order	B37/MO17	0.933	TRUE	d__Bacteria; p__Proteobacteria; c__Gammaproteobacteria; o__Pseudomonadales
Order	B37/OH43	0.75	TRUE	d__Bacteria; p__Proteobacteria; c__Gammaproteobacteria; o__Pseudomonadales
Order	B73/MO17	0.615	TRUE	d__Bacteria; p__Proteobacteria; c__Gammaproteobacteria; o__Pseudomonadales
Order	B73/PHM49	0.909	TRUE	d__Bacteria; p__Proteobacteria; c__Gammaproteobacteria; o__Pseudomonadales
Order	B73/PHN82	0.9	TRUE	d__Bacteria; p__Proteobacteria; c__Gammaproteobacteria; o__Pseudomonadales
Order	CG119/CG108	0.889	TRUE	d__Bacteria; p__Proteobacteria; c__Gammaproteobacteria; o__Pseudomonadales
Order	CG44/CGR01	0.818	TRUE	d__Bacteria; p__Proteobacteria; c__Gammaproteobacteria; o__Pseudomonadales
Order	F42/H95	0.917	TRUE	d__Bacteria; p__Proteobacteria; c__Gammaproteobacteria; o__Pseudomonadales
Order	F42/MO17	0.917	TRUE	d__Bacteria; p__Proteobacteria; c__Gammaproteobacteria; o__Pseudomonadales
Order	F42/OH43	0.75	TRUE	d__Bacteria; p__Proteobacteria; c__Gammaproteobacteria; o__Pseudomonadales
Order	LH74/PHN82	0.786	TRUE	d__Bacteria; p__Proteobacteria; c__Gammaproteobacteria; o__Pseudomonadales
Order	PHG39/PHN82	0.846	TRUE	d__Bacteria; p__Proteobacteria; c__Gammaproteobacteria; o__Pseudomonadales
Order	PHW52/PHM49	0.588	FALSE	d__Bacteria; p__Proteobacteria; c__Gammaproteobacteria; o__Pseudomonadales
Order	PHW52/PHN82	0.727	TRUE	d__Bacteria; p__Proteobacteria; c__Gammaproteobacteria; o__Pseudomonadales
Order	2369/LH123HT	0.227	FALSE	d__Bacteria; p__Proteobacteria; c__Gammaproteobacteria; o__Xanthomonadales
Order	B14A/H95	0.25	FALSE	d__Bacteria; p__Proteobacteria; c__Gammaproteobacteria; o__Xanthomonadales
Order	B14A/MO17	0.267	FALSE	d__Bacteria; p__Proteobacteria; c__Gammaproteobacteria; o__Xanthomonadales
Order	B14A/OH43	0.211	FALSE	d__Bacteria; p__Proteobacteria; c__Gammaproteobacteria; o__Xanthomonadales
Order	B37/H95	0.218	FALSE	d__Bacteria; p__Proteobacteria; c__Gammaproteobacteria; o__Xanthomonadales
Order	B37/MO17	0.233	FALSE	d__Bacteria; p__Proteobacteria; c__Gammaproteobacteria; o__Xanthomonadales
Order	B37/OH43	0.225	FALSE	d__Bacteria; p__Proteobacteria; c__Gammaproteobacteria; o__Xanthomonadales
Order	B73/MO17	0.308	FALSE	d__Bacteria; p__Proteobacteria; c__Gammaproteobacteria; o__Xanthomonadales
Order	B73/PHM49	0.455	FALSE	d__Bacteria; p__Proteobacteria; c__Gammaproteobacteria; o__Xanthomonadales
Order	B73/PHN82	0.3	FALSE	d__Bacteria; p__Proteobacteria; c__Gammaproteobacteria; o__Xanthomonadales
Order	CG119/CG108	0.333	FALSE	d__Bacteria; p__Proteobacteria; c__Gammaproteobacteria; o__Xanthomonadales
Order	CG44/CGR01	0.318	FALSE	d__Bacteria; p__Proteobacteria; c__Gammaproteobacteria; o__Xanthomonadales
Order	F42/H95	0.25	FALSE	d__Bacteria; p__Proteobacteria; c__Gammaproteobacteria; o__Xanthomonadales
Order	F42/MO17	0.5	FALSE	d__Bacteria; p__Proteobacteria; c__Gammaproteobacteria; o__Xanthomonadales
Order	F42/OH43	0.225	FALSE	d__Bacteria; p__Proteobacteria; c__Gammaproteobacteria; o__Xanthomonadales
Order	LH74/PHN82	0.357	FALSE	d__Bacteria; p__Proteobacteria; c__Gammaproteobacteria; o__Xanthomonadales
Order	PHG39/PHN82	0.462	FALSE	d__Bacteria; p__Proteobacteria; c__Gammaproteobacteria; o__Xanthomonadales
Order	PHW52/PHM49	0.235	FALSE	d__Bacteria; p__Proteobacteria; c__Gammaproteobacteria; o__Xanthomonadales
Order	PHW52/PHN82	0.636	TRUE	d__Bacteria; p__Proteobacteria; c__Gammaproteobacteria; o__Xanthomonadales
Order	2369/LH123HT	0.364	FALSE	d__Bacteria; p__Verrucomicrobiota; c__Verrucomicrobiae; o__Chthoniobacterales
Order	B14A/H95	0.25	FALSE	d__Bacteria; p__Verrucomicrobiota; c__Verrucomicrobiae; o__Chthoniobacterales
Order	B14A/MO17	0.4	FALSE	d__Bacteria; p__Verrucomicrobiota; c__Verrucomicrobiae; o__Chthoniobacterales
Order	B14A/OH43	0.368	FALSE	d__Bacteria; p__Verrucomicrobiota; c__Verrucomicrobiae; o__Chthoniobacterales
Order	B37/H95	0.382	FALSE	d__Bacteria; p__Verrucomicrobiota; c__Verrucomicrobiae; o__Chthoniobacterales
Order	B37/MO17	0.333	FALSE	d__Bacteria; p__Verrucomicrobiota; c__Verrucomicrobiae; o__Chthoniobacterales
Order	B37/OH43	0.4	FALSE	d__Bacteria; p__Verrucomicrobiota; c__Verrucomicrobiae; o__Chthoniobacterales
Order	B73/MO17	0.385	FALSE	d__Bacteria; p__Verrucomicrobiota; c__Verrucomicrobiae; o__Chthoniobacterales
Order	B73/PHM49	0.455	FALSE	d__Bacteria; p__Verrucomicrobiota; c__Verrucomicrobiae; o__Chthoniobacterales
Order	B73/PHN82	0.4	FALSE	d__Bacteria; p__Verrucomicrobiota; c__Verrucomicrobiae; o__Chthoniobacterales
Order	CG119/CG108	0.444	FALSE	d__Bacteria; p__Verrucomicrobiota; c__Verrucomicrobiae; o__Chthoniobacterales
Order	CG44/CGR01	0.5	FALSE	d__Bacteria; p__Verrucomicrobiota; c__Verrucomicrobiae; o__Chthoniobacterales
Order	F42/H95	0.25	FALSE	d__Bacteria; p__Verrucomicrobiota; c__Verrucomicrobiae; o__Chthoniobacterales
Order	F42/MO17	0.333	FALSE	d__Bacteria; p__Verrucomicrobiota; c__Verrucomicrobiae; o__Chthoniobacterales
Order	F42/OH43	0.35	FALSE	d__Bacteria; p__Verrucomicrobiota; c__Verrucomicrobiae; o__Chthoniobacterales
Order	LH74/PHN82	0.643	TRUE	d__Bacteria; p__Verrucomicrobiota; c__Verrucomicrobiae; o__Chthoniobacterales
Order	PHG39/PHN82	0.154	FALSE	d__Bacteria; p__Verrucomicrobiota; c__Verrucomicrobiae; o__Chthoniobacterales
Order	PHW52/PHM49	0.765	TRUE	d__Bacteria; p__Verrucomicrobiota; c__Verrucomicrobiae; o__Chthoniobacterales
Order	PHW52/PHN82	0.182	FALSE	d__Bacteria; p__Verrucomicrobiota; c__Verrucomicrobiae; o__Chthoniobacterales
Family	2369/LH123HT	0.409	FALSE	d__Bacteria; p__Acidobacteriota; c__Vicinamibacteria; o__Vicinamibacterales; f__Vicinamibacteraceae
Family	B14A/H95	0.688	TRUE	d__Bacteria; p__Acidobacteriota; c__Vicinamibacteria; o__Vicinamibacterales; f__Vicinamibacteraceae
Family	B14A/MO17	0.533	FALSE	d__Bacteria; p__Acidobacteriota; c__Vicinamibacteria; o__Vicinamibacterales; f__Vicinamibacteraceae
Family	B14A/OH43	0.368	FALSE	d__Bacteria; p__Acidobacteriota; c__Vicinamibacteria; o__Vicinamibacterales; f__Vicinamibacteraceae
Family	B37/H95	0.491	FALSE	d__Bacteria; p__Acidobacteriota; c__Vicinamibacteria; o__Vicinamibacterales; f__Vicinamibacteraceae
Family	B37/MO17	0.433	FALSE	d__Bacteria; p__Acidobacteriota; c__Vicinamibacteria; o__Vicinamibacterales; f__Vicinamibacteraceae
Family	B37/OH43	0.25	FALSE	d__Bacteria; p__Acidobacteriota; c__Vicinamibacteria; o__Vicinamibacterales; f__Vicinamibacteraceae
Family	B73/MO17	0.308	FALSE	d__Bacteria; p__Acidobacteriota; c__Vicinamibacteria; o__Vicinamibacterales; f__Vicinamibacteraceae
Family	B73/PHM49	0.364	FALSE	d__Bacteria; p__Acidobacteriota; c__Vicinamibacteria; o__Vicinamibacterales; f__Vicinamibacteraceae
Family	B73/PHN82	0.7	TRUE	d__Bacteria; p__Acidobacteriota; c__Vicinamibacteria; o__Vicinamibacterales; f__Vicinamibacteraceae
Family	CG119/CG108	0.519	FALSE	d__Bacteria; p__Acidobacteriota; c__Vicinamibacteria; o__Vicinamibacterales; f__Vicinamibacteraceae
Family	CG44/CGR01	0.227	FALSE	d__Bacteria; p__Acidobacteriota; c__Vicinamibacteria; o__Vicinamibacterales; f__Vicinamibacteraceae
Family	F42/H95	0.25	FALSE	d__Bacteria; p__Acidobacteriota; c__Vicinamibacteria; o__Vicinamibacterales; f__Vicinamibacteraceae
Family	F42/MO17	0.333	FALSE	d__Bacteria; p__Acidobacteriota; c__Vicinamibacteria; o__Vicinamibacterales; f__Vicinamibacteraceae
Family	F42/OH43	0.4	FALSE	d__Bacteria; p__Acidobacteriota; c__Vicinamibacteria; o__Vicinamibacterales; f__Vicinamibacteraceae
Family	LH74/PHN82	0.286	FALSE	d__Bacteria; p__Acidobacteriota; c__Vicinamibacteria; o__Vicinamibacterales; f__Vicinamibacteraceae
Family	PHG39/PHN82	0.385	FALSE	d__Bacteria; p__Acidobacteriota; c__Vicinamibacteria; o__Vicinamibacterales; f__Vicinamibacteraceae
Family	PHW52/PHM49	0.529	FALSE	d__Bacteria; p__Acidobacteriota; c__Vicinamibacteria; o__Vicinamibacterales; f__Vicinamibacteraceae
Family	PHW52/PHN82	0.091	FALSE	d__Bacteria; p__Acidobacteriota; c__Vicinamibacteria; o__Vicinamibacterales; f__Vicinamibacteraceae
Family	2369/LH123HT	0.455	FALSE	d__Bacteria; p__Acidobacteriota; c__Vicinamibacteria; o__Vicinamibacterales; f__uncultured o__Vicinamibacterales
Family	B14A/H95	0.438	FALSE	d__Bacteria; p__Acidobacteriota; c__Vicinamibacteria; o__Vicinamibacterales; f__uncultured o__Vicinamibacterales
Family	B14A/MO17	0.467	FALSE	d__Bacteria; p__Acidobacteriota; c__Vicinamibacteria; o__Vicinamibacterales; f__uncultured o__Vicinamibacterales
Family	B14A/OH43	0.526	FALSE	d__Bacteria; p__Acidobacteriota; c__Vicinamibacteria; o__Vicinamibacterales; f__uncultured o__Vicinamibacterales
Family	B37/H95	0.527	FALSE	d__Bacteria; p__Acidobacteriota; c__Vicinamibacteria; o__Vicinamibacterales; f__uncultured o__Vicinamibacterales
Family	B37/MO17	0.433	FALSE	d__Bacteria; p__Acidobacteriota; c__Vicinamibacteria; o__Vicinamibacterales; f__uncultured o__Vicinamibacterales
Family	B37/OH43	0.575	FALSE	d__Bacteria; p__Acidobacteriota; c__Vicinamibacteria; o__Vicinamibacterales; f__uncultured o__Vicinamibacterales
Family	B73/MO17	0.615	TRUE	d__Bacteria; p__Acidobacteriota; c__Vicinamibacteria; o__Vicinamibacterales; f__uncultured o__Vicinamibacterales
Family	B73/PHM49	0.273	FALSE	d__Bacteria; p__Acidobacteriota; c__Vicinamibacteria; o__Vicinamibacterales; f__uncultured o__Vicinamibacterales
Family	B73/PHN82	0.7	TRUE	d__Bacteria; p__Acidobacteriota; c__Vicinamibacteria; o__Vicinamibacterales; f__uncultured o__Vicinamibacterales
Family	CG119/CG108	0.519	FALSE	d__Bacteria; p__Acidobacteriota; c__Vicinamibacteria; o__Vicinamibacterales; f__uncultured o__Vicinamibacterales
Family	CG44/CGR01	0.318	FALSE	d__Bacteria; p__Acidobacteriota; c__Vicinamibacteria; o__Vicinamibacterales; f__uncultured o__Vicinamibacterales
Family	F42/H95	0.583	FALSE	d__Bacteria; p__Acidobacteriota; c__Vicinamibacteria; o__Vicinamibacterales; f__uncultured o__Vicinamibacterales
Family	F42/MO17	0.083	FALSE	d__Bacteria; p__Acidobacteriota; c__Vicinamibacteria; o__Vicinamibacterales; f__uncultured o__Vicinamibacterales
Family	F42/OH43	0.525	FALSE	d__Bacteria; p__Acidobacteriota; c__Vicinamibacteria; o__Vicinamibacterales; f__uncultured o__Vicinamibacterales
Family	LH74/PHN82	0.571	FALSE	d__Bacteria; p__Acidobacteriota; c__Vicinamibacteria; o__Vicinamibacterales; f__uncultured o__Vicinamibacterales
Family	PHG39/PHN82	0.385	FALSE	d__Bacteria; p__Acidobacteriota; c__Vicinamibacteria; o__Vicinamibacterales; f__uncultured o__Vicinamibacterales
Family	PHW52/PHM49	0.529	FALSE	d__Bacteria; p__Acidobacteriota; c__Vicinamibacteria; o__Vicinamibacterales; f__uncultured o__Vicinamibacterales
Family	PHW52/PHN82	0.273	FALSE	d__Bacteria; p__Acidobacteriota; c__Vicinamibacteria; o__Vicinamibacterales; f__uncultured o__Vicinamibacterales
Family	2369/LH123HT	0.636	TRUE	d__Bacteria; p__Bacteroidota; c__Bacteroidia; o__Chitinophagales; f__Chitinophagaceae
Family	B14A/H95	0.312	FALSE	d__Bacteria; p__Bacteroidota; c__Bacteroidia; o__Chitinophagales; f__Chitinophagaceae
Family	B14A/MO17	0.467	FALSE	d__Bacteria; p__Bacteroidota; c__Bacteroidia; o__Chitinophagales; f__Chitinophagaceae
Family	B14A/OH43	0.158	FALSE	d__Bacteria; p__Bacteroidota; c__Bacteroidia; o__Chitinophagales; f__Chitinophagaceae
Family	B37/H95	0.673	TRUE	d__Bacteria; p__Bacteroidota; c__Bacteroidia; o__Chitinophagales; f__Chitinophagaceae
Family	B37/MO17	0.7	TRUE	d__Bacteria; p__Bacteroidota; c__Bacteroidia; o__Chitinophagales; f__Chitinophagaceae
Family	B37/OH43	0.525	FALSE	d__Bacteria; p__Bacteroidota; c__Bacteroidia; o__Chitinophagales; f__Chitinophagaceae
Family	B73/MO17	0.462	FALSE	d__Bacteria; p__Bacteroidota; c__Bacteroidia; o__Chitinophagales; f__Chitinophagaceae
Family	B73/PHM49	0.636	TRUE	d__Bacteria; p__Bacteroidota; c__Bacteroidia; o__Chitinophagales; f__Chitinophagaceae
Family	B73/PHN82	0.2	FALSE	d__Bacteria; p__Bacteroidota; c__Bacteroidia; o__Chitinophagales; f__Chitinophagaceae
Family	CG119/CG108	0.556	FALSE	d__Bacteria; p__Bacteroidota; c__Bacteroidia; o__Chitinophagales; f__Chitinophagaceae
Family	CG44/CGR01	0.727	TRUE	d__Bacteria; p__Bacteroidota; c__Bacteroidia; o__Chitinophagales; f__Chitinophagaceae
Family	F42/H95	0.417	FALSE	d__Bacteria; p__Bacteroidota; c__Bacteroidia; o__Chitinophagales; f__Chitinophagaceae
Family	F42/MO17	0.5	FALSE	d__Bacteria; p__Bacteroidota; c__Bacteroidia; o__Chitinophagales; f__Chitinophagaceae
Family	F42/OH43	0.6	TRUE	d__Bacteria; p__Bacteroidota; c__Bacteroidia; o__Chitinophagales; f__Chitinophagaceae
Family	LH74/PHN82	0.357	FALSE	d__Bacteria; p__Bacteroidota; c__Bacteroidia; o__Chitinophagales; f__Chitinophagaceae
Family	PHG39/PHN82	0.615	TRUE	d__Bacteria; p__Bacteroidota; c__Bacteroidia; o__Chitinophagales; f__Chitinophagaceae
Family	PHW52/PHM49	0.412	FALSE	d__Bacteria; p__Bacteroidota; c__Bacteroidia; o__Chitinophagales; f__Chitinophagaceae
Family	PHW52/PHN82	0.636	TRUE	d__Bacteria; p__Bacteroidota; c__Bacteroidia; o__Chitinophagales; f__Chitinophagaceae
Family	2369/LH123HT	0.318	FALSE	d__Bacteria; p__Bacteroidota; c__Bacteroidia; o__Cytophagales; f__Hymenobacteraceae
Family	B14A/H95	0.188	FALSE	d__Bacteria; p__Bacteroidota; c__Bacteroidia; o__Cytophagales; f__Hymenobacteraceae
Family	B14A/MO17	0.333	FALSE	d__Bacteria; p__Bacteroidota; c__Bacteroidia; o__Cytophagales; f__Hymenobacteraceae
Family	B14A/OH43	0.211	FALSE	d__Bacteria; p__Bacteroidota; c__Bacteroidia; o__Cytophagales; f__Hymenobacteraceae
Family	B37/H95	0.491	FALSE	d__Bacteria; p__Bacteroidota; c__Bacteroidia; o__Cytophagales; f__Hymenobacteraceae
Family	B37/MO17	0.433	FALSE	d__Bacteria; p__Bacteroidota; c__Bacteroidia; o__Cytophagales; f__Hymenobacteraceae
Family	B37/OH43	0.375	FALSE	d__Bacteria; p__Bacteroidota; c__Bacteroidia; o__Cytophagales; f__Hymenobacteraceae
Family	B73/MO17	0.462	FALSE	d__Bacteria; p__Bacteroidota; c__Bacteroidia; o__Cytophagales; f__Hymenobacteraceae
Family	B73/PHM49	0.455	FALSE	d__Bacteria; p__Bacteroidota; c__Bacteroidia; o__Cytophagales; f__Hymenobacteraceae
Family	B73/PHN82	0.1	FALSE	d__Bacteria; p__Bacteroidota; c__Bacteroidia; o__Cytophagales; f__Hymenobacteraceae
Family	CG119/CG108	0.63	TRUE	d__Bacteria; p__Bacteroidota; c__Bacteroidia; o__Cytophagales; f__Hymenobacteraceae
Family	CG44/CGR01	0.409	FALSE	d__Bacteria; p__Bacteroidota; c__Bacteroidia; o__Cytophagales; f__Hymenobacteraceae
Family	F42/H95	0.083	FALSE	d__Bacteria; p__Bacteroidota; c__Bacteroidia; o__Cytophagales; f__Hymenobacteraceae
Family	F42/MO17	0.417	FALSE	d__Bacteria; p__Bacteroidota; c__Bacteroidia; o__Cytophagales; f__Hymenobacteraceae
Family	F42/OH43	0.525	FALSE	d__Bacteria; p__Bacteroidota; c__Bacteroidia; o__Cytophagales; f__Hymenobacteraceae
Family	LH74/PHN82	0.429	FALSE	d__Bacteria; p__Bacteroidota; c__Bacteroidia; o__Cytophagales; f__Hymenobacteraceae
Family	PHG39/PHN82	0.538	FALSE	d__Bacteria; p__Bacteroidota; c__Bacteroidia; o__Cytophagales; f__Hymenobacteraceae
Family	PHW52/PHM49	0.529	FALSE	d__Bacteria; p__Bacteroidota; c__Bacteroidia; o__Cytophagales; f__Hymenobacteraceae
Family	PHW52/PHN82	0.273	FALSE	d__Bacteria; p__Bacteroidota; c__Bacteroidia; o__Cytophagales; f__Hymenobacteraceae
Family	2369/LH123HT	0.636	TRUE	d__Bacteria; p__Bacteroidota; c__Bacteroidia; o__Cytophagales; f__Spirosomaceae
Family	B14A/H95	0.438	FALSE	d__Bacteria; p__Bacteroidota; c__Bacteroidia; o__Cytophagales; f__Spirosomaceae
Family	B14A/MO17	0.733	TRUE	d__Bacteria; p__Bacteroidota; c__Bacteroidia; o__Cytophagales; f__Spirosomaceae
Family	B14A/OH43	0.368	FALSE	d__Bacteria; p__Bacteroidota; c__Bacteroidia; o__Cytophagales; f__Spirosomaceae
Family	B37/H95	0.709	TRUE	d__Bacteria; p__Bacteroidota; c__Bacteroidia; o__Cytophagales; f__Spirosomaceae
Family	B37/MO17	0.633	TRUE	d__Bacteria; p__Bacteroidota; c__Bacteroidia; o__Cytophagales; f__Spirosomaceae
Family	B37/OH43	0.55	FALSE	d__Bacteria; p__Bacteroidota; c__Bacteroidia; o__Cytophagales; f__Spirosomaceae
Family	B73/MO17	0.692	TRUE	d__Bacteria; p__Bacteroidota; c__Bacteroidia; o__Cytophagales; f__Spirosomaceae
Family	B73/PHM49	0.545	FALSE	d__Bacteria; p__Bacteroidota; c__Bacteroidia; o__Cytophagales; f__Spirosomaceae
Family	B73/PHN82	0.3	FALSE	d__Bacteria; p__Bacteroidota; c__Bacteroidia; o__Cytophagales; f__Spirosomaceae
Family	CG119/CG108	0.815	TRUE	d__Bacteria; p__Bacteroidota; c__Bacteroidia; o__Cytophagales; f__Spirosomaceae
Family	CG44/CGR01	0.727	TRUE	d__Bacteria; p__Bacteroidota; c__Bacteroidia; o__Cytophagales; f__Spirosomaceae
Family	F42/H95	0.25	FALSE	d__Bacteria; p__Bacteroidota; c__Bacteroidia; o__Cytophagales; f__Spirosomaceae
Family	F42/MO17	0.583	FALSE	d__Bacteria; p__Bacteroidota; c__Bacteroidia; o__Cytophagales; f__Spirosomaceae
Family	F42/OH43	0.625	TRUE	d__Bacteria; p__Bacteroidota; c__Bacteroidia; o__Cytophagales; f__Spirosomaceae
Family	LH74/PHN82	0.714	TRUE	d__Bacteria; p__Bacteroidota; c__Bacteroidia; o__Cytophagales; f__Spirosomaceae
Family	PHG39/PHN82	0.769	TRUE	d__Bacteria; p__Bacteroidota; c__Bacteroidia; o__Cytophagales; f__Spirosomaceae
Family	PHW52/PHM49	0.588	FALSE	d__Bacteria; p__Bacteroidota; c__Bacteroidia; o__Cytophagales; f__Spirosomaceae
Family	PHW52/PHN82	0.636	TRUE	d__Bacteria; p__Bacteroidota; c__Bacteroidia; o__Cytophagales; f__Spirosomaceae
Family	2369/LH123HT	0.455	FALSE	d__Bacteria; p__Bacteroidota; c__Bacteroidia; o__Flavobacteriales; f__Weeksellaceae
Family	B14A/H95	0.5	FALSE	d__Bacteria; p__Bacteroidota; c__Bacteroidia; o__Flavobacteriales; f__Weeksellaceae
Family	B14A/MO17	0.667	TRUE	d__Bacteria; p__Bacteroidota; c__Bacteroidia; o__Flavobacteriales; f__Weeksellaceae
Family	B14A/OH43	0.632	TRUE	d__Bacteria; p__Bacteroidota; c__Bacteroidia; o__Flavobacteriales; f__Weeksellaceae
Family	B37/H95	0.655	TRUE	d__Bacteria; p__Bacteroidota; c__Bacteroidia; o__Flavobacteriales; f__Weeksellaceae
Family	B37/MO17	0.533	FALSE	d__Bacteria; p__Bacteroidota; c__Bacteroidia; o__Flavobacteriales; f__Weeksellaceae
Family	B37/OH43	0.55	FALSE	d__Bacteria; p__Bacteroidota; c__Bacteroidia; o__Flavobacteriales; f__Weeksellaceae
Family	B73/MO17	0.769	TRUE	d__Bacteria; p__Bacteroidota; c__Bacteroidia; o__Flavobacteriales; f__Weeksellaceae
Family	B73/PHM49	0.727	TRUE	d__Bacteria; p__Bacteroidota; c__Bacteroidia; o__Flavobacteriales; f__Weeksellaceae
Family	B73/PHN82	0.5	FALSE	d__Bacteria; p__Bacteroidota; c__Bacteroidia; o__Flavobacteriales; f__Weeksellaceae
Family	CG119/CG108	0.815	TRUE	d__Bacteria; p__Bacteroidota; c__Bacteroidia; o__Flavobacteriales; f__Weeksellaceae
Family	CG44/CGR01	0.682	TRUE	d__Bacteria; p__Bacteroidota; c__Bacteroidia; o__Flavobacteriales; f__Weeksellaceae
Family	F42/H95	0.167	FALSE	d__Bacteria; p__Bacteroidota; c__Bacteroidia; o__Flavobacteriales; f__Weeksellaceae
Family	F42/MO17	0.667	TRUE	d__Bacteria; p__Bacteroidota; c__Bacteroidia; o__Flavobacteriales; f__Weeksellaceae
Family	F42/OH43	0.7	TRUE	d__Bacteria; p__Bacteroidota; c__Bacteroidia; o__Flavobacteriales; f__Weeksellaceae
Family	LH74/PHN82	0.714	TRUE	d__Bacteria; p__Bacteroidota; c__Bacteroidia; o__Flavobacteriales; f__Weeksellaceae
Family	PHG39/PHN82	0.769	TRUE	d__Bacteria; p__Bacteroidota; c__Bacteroidia; o__Flavobacteriales; f__Weeksellaceae
Family	PHW52/PHM49	0.471	FALSE	d__Bacteria; p__Bacteroidota; c__Bacteroidia; o__Flavobacteriales; f__Weeksellaceae
Family	PHW52/PHN82	0.727	TRUE	d__Bacteria; p__Bacteroidota; c__Bacteroidia; o__Flavobacteriales; f__Weeksellaceae
Family	2369/LH123HT	0.636	TRUE	d__Bacteria; p__Bacteroidota; c__Bacteroidia; o__Sphingobacteriales; f__Sphingobacteriaceae
Family	B14A/H95	0.688	TRUE	d__Bacteria; p__Bacteroidota; c__Bacteroidia; o__Sphingobacteriales; f__Sphingobacteriaceae
Family	B14A/MO17	0.6	TRUE	d__Bacteria; p__Bacteroidota; c__Bacteroidia; o__Sphingobacteriales; f__Sphingobacteriaceae
Family	B14A/OH43	0.526	FALSE	d__Bacteria; p__Bacteroidota; c__Bacteroidia; o__Sphingobacteriales; f__Sphingobacteriaceae
Family	B37/H95	0.618	TRUE	d__Bacteria; p__Bacteroidota; c__Bacteroidia; o__Sphingobacteriales; f__Sphingobacteriaceae
Family	B37/MO17	0.7	TRUE	d__Bacteria; p__Bacteroidota; c__Bacteroidia; o__Sphingobacteriales; f__Sphingobacteriaceae
Family	B37/OH43	0.6	TRUE	d__Bacteria; p__Bacteroidota; c__Bacteroidia; o__Sphingobacteriales; f__Sphingobacteriaceae
Family	B73/MO17	0.692	TRUE	d__Bacteria; p__Bacteroidota; c__Bacteroidia; o__Sphingobacteriales; f__Sphingobacteriaceae
Family	B73/PHM49	0.636	TRUE	d__Bacteria; p__Bacteroidota; c__Bacteroidia; o__Sphingobacteriales; f__Sphingobacteriaceae
Family	B73/PHN82	0.5	FALSE	d__Bacteria; p__Bacteroidota; c__Bacteroidia; o__Sphingobacteriales; f__Sphingobacteriaceae
Family	CG119/CG108	0.704	TRUE	d__Bacteria; p__Bacteroidota; c__Bacteroidia; o__Sphingobacteriales; f__Sphingobacteriaceae
Family	CG44/CGR01	0.909	TRUE	d__Bacteria; p__Bacteroidota; c__Bacteroidia; o__Sphingobacteriales; f__Sphingobacteriaceae
Family	F42/H95	0.417	FALSE	d__Bacteria; p__Bacteroidota; c__Bacteroidia; o__Sphingobacteriales; f__Sphingobacteriaceae
Family	F42/MO17	0.583	FALSE	d__Bacteria; p__Bacteroidota; c__Bacteroidia; o__Sphingobacteriales; f__Sphingobacteriaceae
Family	F42/OH43	0.7	TRUE	d__Bacteria; p__Bacteroidota; c__Bacteroidia; o__Sphingobacteriales; f__Sphingobacteriaceae
Family	LH74/PHN82	0.714	TRUE	d__Bacteria; p__Bacteroidota; c__Bacteroidia; o__Sphingobacteriales; f__Sphingobacteriaceae
Family	PHG39/PHN82	0.769	TRUE	d__Bacteria; p__Bacteroidota; c__Bacteroidia; o__Sphingobacteriales; f__Sphingobacteriaceae
Family	PHW52/PHM49	0.588	FALSE	d__Bacteria; p__Bacteroidota; c__Bacteroidia; o__Sphingobacteriales; f__Sphingobacteriaceae
Family	PHW52/PHN82	0.818	TRUE	d__Bacteria; p__Bacteroidota; c__Bacteroidia; o__Sphingobacteriales; f__Sphingobacteriaceae
Family	2369/LH123HT	0.455	FALSE	d__Bacteria; p__Chloroflexi; c__Anaerolineae; o__Anaerolineales; f__Anaerolineaceae
Family	B14A/H95	0.625	TRUE	d__Bacteria; p__Chloroflexi; c__Anaerolineae; o__Anaerolineales; f__Anaerolineaceae
Family	B14A/MO17	0.467	FALSE	d__Bacteria; p__Chloroflexi; c__Anaerolineae; o__Anaerolineales; f__Anaerolineaceae
Family	B14A/OH43	0.526	FALSE	d__Bacteria; p__Chloroflexi; c__Anaerolineae; o__Anaerolineales; f__Anaerolineaceae
Family	B37/H95	0.418	FALSE	d__Bacteria; p__Chloroflexi; c__Anaerolineae; o__Anaerolineales; f__Anaerolineaceae
Family	B37/MO17	0.5	FALSE	d__Bacteria; p__Chloroflexi; c__Anaerolineae; o__Anaerolineales; f__Anaerolineaceae
Family	B37/OH43	0.425	FALSE	d__Bacteria; p__Chloroflexi; c__Anaerolineae; o__Anaerolineales; f__Anaerolineaceae
Family	B73/MO17	0.462	FALSE	d__Bacteria; p__Chloroflexi; c__Anaerolineae; o__Anaerolineales; f__Anaerolineaceae
Family	B73/PHM49	0.727	TRUE	d__Bacteria; p__Chloroflexi; c__Anaerolineae; o__Anaerolineales; f__Anaerolineaceae
Family	B73/PHN82	0.9	TRUE	d__Bacteria; p__Chloroflexi; c__Anaerolineae; o__Anaerolineales; f__Anaerolineaceae
Family	CG119/CG108	0.444	FALSE	d__Bacteria; p__Chloroflexi; c__Anaerolineae; o__Anaerolineales; f__Anaerolineaceae
Family	CG44/CGR01	0.364	FALSE	d__Bacteria; p__Chloroflexi; c__Anaerolineae; o__Anaerolineales; f__Anaerolineaceae
Family	F42/H95	0.5	FALSE	d__Bacteria; p__Chloroflexi; c__Anaerolineae; o__Anaerolineales; f__Anaerolineaceae
Family	F42/MO17	0.417	FALSE	d__Bacteria; p__Chloroflexi; c__Anaerolineae; o__Anaerolineales; f__Anaerolineaceae
Family	F42/OH43	0.375	FALSE	d__Bacteria; p__Chloroflexi; c__Anaerolineae; o__Anaerolineales; f__Anaerolineaceae
Family	LH74/PHN82	0.571	FALSE	d__Bacteria; p__Chloroflexi; c__Anaerolineae; o__Anaerolineales; f__Anaerolineaceae
Family	PHG39/PHN82	0.385	FALSE	d__Bacteria; p__Chloroflexi; c__Anaerolineae; o__Anaerolineales; f__Anaerolineaceae
Family	PHW52/PHM49	0.706	TRUE	d__Bacteria; p__Chloroflexi; c__Anaerolineae; o__Anaerolineales; f__Anaerolineaceae
Family	PHW52/PHN82	0.455	FALSE	d__Bacteria; p__Chloroflexi; c__Anaerolineae; o__Anaerolineales; f__Anaerolineaceae
Family	2369/LH123HT	0.364	FALSE	d__Bacteria; p__Deinococcota; c__Deinococci; o__Deinococcales; f__Deinococcaceae
Family	B14A/H95	0.188	FALSE	d__Bacteria; p__Deinococcota; c__Deinococci; o__Deinococcales; f__Deinococcaceae
Family	B14A/MO17	0.4	FALSE	d__Bacteria; p__Deinococcota; c__Deinococci; o__Deinococcales; f__Deinococcaceae
Family	B14A/OH43	0.158	FALSE	d__Bacteria; p__Deinococcota; c__Deinococci; o__Deinococcales; f__Deinococcaceae
Family	B37/H95	0.527	FALSE	d__Bacteria; p__Deinococcota; c__Deinococci; o__Deinococcales; f__Deinococcaceae
Family	B37/MO17	0.5	FALSE	d__Bacteria; p__Deinococcota; c__Deinococci; o__Deinococcales; f__Deinococcaceae
Family	B37/OH43	0.475	FALSE	d__Bacteria; p__Deinococcota; c__Deinococci; o__Deinococcales; f__Deinococcaceae
Family	B73/MO17	0.462	FALSE	d__Bacteria; p__Deinococcota; c__Deinococci; o__Deinococcales; f__Deinococcaceae
Family	B73/PHM49	0.636	TRUE	d__Bacteria; p__Deinococcota; c__Deinococci; o__Deinococcales; f__Deinococcaceae
Family	B73/PHN82	0.2	FALSE	d__Bacteria; p__Deinococcota; c__Deinococci; o__Deinococcales; f__Deinococcaceae
Family	CG119/CG108	0.519	FALSE	d__Bacteria; p__Deinococcota; c__Deinococci; o__Deinococcales; f__Deinococcaceae
Family	CG44/CGR01	0.545	FALSE	d__Bacteria; p__Deinococcota; c__Deinococci; o__Deinococcales; f__Deinococcaceae
Family	F42/H95	0.25	FALSE	d__Bacteria; p__Deinococcota; c__Deinococci; o__Deinococcales; f__Deinococcaceae
Family	F42/MO17	0.333	FALSE	d__Bacteria; p__Deinococcota; c__Deinococci; o__Deinococcales; f__Deinococcaceae
Family	F42/OH43	0.575	FALSE	d__Bacteria; p__Deinococcota; c__Deinococci; o__Deinococcales; f__Deinococcaceae
Family	LH74/PHN82	0.5	FALSE	d__Bacteria; p__Deinococcota; c__Deinococci; o__Deinococcales; f__Deinococcaceae
Family	PHG39/PHN82	0.308	FALSE	d__Bacteria; p__Deinococcota; c__Deinococci; o__Deinococcales; f__Deinococcaceae
Family	PHW52/PHM49	0.353	FALSE	d__Bacteria; p__Deinococcota; c__Deinococci; o__Deinococcales; f__Deinococcaceae
Family	PHW52/PHN82	0.455	FALSE	d__Bacteria; p__Deinococcota; c__Deinococci; o__Deinococcales; f__Deinococcaceae
Family	2369/LH123HT	0.545	FALSE	d__Bacteria; p__Planctomycetota; c__Planctomycetes; o__Gemmatales; f__Gemmataceae
Family	B14A/H95	0.375	FALSE	d__Bacteria; p__Planctomycetota; c__Planctomycetes; o__Gemmatales; f__Gemmataceae
Family	B14A/MO17	0.867	TRUE	d__Bacteria; p__Planctomycetota; c__Planctomycetes; o__Gemmatales; f__Gemmataceae
Family	B14A/OH43	0.263	FALSE	d__Bacteria; p__Planctomycetota; c__Planctomycetes; o__Gemmatales; f__Gemmataceae
Family	B37/H95	0.418	FALSE	d__Bacteria; p__Planctomycetota; c__Planctomycetes; o__Gemmatales; f__Gemmataceae
Family	B37/MO17	0.433	FALSE	d__Bacteria; p__Planctomycetota; c__Planctomycetes; o__Gemmatales; f__Gemmataceae
Family	B37/OH43	0.4	FALSE	d__Bacteria; p__Planctomycetota; c__Planctomycetes; o__Gemmatales; f__Gemmataceae
Family	B73/MO17	0.462	FALSE	d__Bacteria; p__Planctomycetota; c__Planctomycetes; o__Gemmatales; f__Gemmataceae
Family	B73/PHM49	0.545	FALSE	d__Bacteria; p__Planctomycetota; c__Planctomycetes; o__Gemmatales; f__Gemmataceae
Family	B73/PHN82	0.5	FALSE	d__Bacteria; p__Planctomycetota; c__Planctomycetes; o__Gemmatales; f__Gemmataceae
Family	CG119/CG108	0.407	FALSE	d__Bacteria; p__Planctomycetota; c__Planctomycetes; o__Gemmatales; f__Gemmataceae
Family	CG44/CGR01	0.273	FALSE	d__Bacteria; p__Planctomycetota; c__Planctomycetes; o__Gemmatales; f__Gemmataceae
Family	F42/H95	0.583	FALSE	d__Bacteria; p__Planctomycetota; c__Planctomycetes; o__Gemmatales; f__Gemmataceae
Family	F42/MO17	0.5	FALSE	d__Bacteria; p__Planctomycetota; c__Planctomycetes; o__Gemmatales; f__Gemmataceae
Family	F42/OH43	0.425	FALSE	d__Bacteria; p__Planctomycetota; c__Planctomycetes; o__Gemmatales; f__Gemmataceae
Family	LH74/PHN82	0.643	TRUE	d__Bacteria; p__Planctomycetota; c__Planctomycetes; o__Gemmatales; f__Gemmataceae
Family	PHG39/PHN82	0.462	FALSE	d__Bacteria; p__Planctomycetota; c__Planctomycetes; o__Gemmatales; f__Gemmataceae
Family	PHW52/PHM49	0.412	FALSE	d__Bacteria; p__Planctomycetota; c__Planctomycetes; o__Gemmatales; f__Gemmataceae
Family	PHW52/PHN82	0.727	TRUE	d__Bacteria; p__Planctomycetota; c__Planctomycetes; o__Gemmatales; f__Gemmataceae
Family	2369/LH123HT	0.591	FALSE	d__Bacteria; p__Planctomycetota; c__Planctomycetes; o__Pirellulales; f__Pirellulaceae
Family	B14A/H95	0.312	FALSE	d__Bacteria; p__Planctomycetota; c__Planctomycetes; o__Pirellulales; f__Pirellulaceae
Family	B14A/MO17	0.533	FALSE	d__Bacteria; p__Planctomycetota; c__Planctomycetes; o__Pirellulales; f__Pirellulaceae
Family	B14A/OH43	0.368	FALSE	d__Bacteria; p__Planctomycetota; c__Planctomycetes; o__Pirellulales; f__Pirellulaceae
Family	B37/H95	0.473	FALSE	d__Bacteria; p__Planctomycetota; c__Planctomycetes; o__Pirellulales; f__Pirellulaceae
Family	B37/MO17	0.333	FALSE	d__Bacteria; p__Planctomycetota; c__Planctomycetes; o__Pirellulales; f__Pirellulaceae
Family	B37/OH43	0.35	FALSE	d__Bacteria; p__Planctomycetota; c__Planctomycetes; o__Pirellulales; f__Pirellulaceae
Family	B73/MO17	0.538	FALSE	d__Bacteria; p__Planctomycetota; c__Planctomycetes; o__Pirellulales; f__Pirellulaceae
Family	B73/PHM49	0.727	TRUE	d__Bacteria; p__Planctomycetota; c__Planctomycetes; o__Pirellulales; f__Pirellulaceae
Family	B73/PHN82	0.7	TRUE	d__Bacteria; p__Planctomycetota; c__Planctomycetes; o__Pirellulales; f__Pirellulaceae
Family	CG119/CG108	0.407	FALSE	d__Bacteria; p__Planctomycetota; c__Planctomycetes; o__Pirellulales; f__Pirellulaceae
Family	CG44/CGR01	0.318	FALSE	d__Bacteria; p__Planctomycetota; c__Planctomycetes; o__Pirellulales; f__Pirellulaceae
Family	F42/H95	0.5	FALSE	d__Bacteria; p__Planctomycetota; c__Planctomycetes; o__Pirellulales; f__Pirellulaceae
Family	F42/MO17	0.417	FALSE	d__Bacteria; p__Planctomycetota; c__Planctomycetes; o__Pirellulales; f__Pirellulaceae
Family	F42/OH43	0.5	FALSE	d__Bacteria; p__Planctomycetota; c__Planctomycetes; o__Pirellulales; f__Pirellulaceae
Family	LH74/PHN82	0.429	FALSE	d__Bacteria; p__Planctomycetota; c__Planctomycetes; o__Pirellulales; f__Pirellulaceae
Family	PHG39/PHN82	0.462	FALSE	d__Bacteria; p__Planctomycetota; c__Planctomycetes; o__Pirellulales; f__Pirellulaceae
Family	PHW52/PHM49	0.294	FALSE	d__Bacteria; p__Planctomycetota; c__Planctomycetes; o__Pirellulales; f__Pirellulaceae
Family	PHW52/PHN82	0.545	FALSE	d__Bacteria; p__Planctomycetota; c__Planctomycetes; o__Pirellulales; f__Pirellulaceae
Family	2369/LH123HT	0.5	FALSE	d__Bacteria; p__Proteobacteria; c__Alphaproteobacteria; o__Azospirillales; f__Azospirillaceae
Family	B14A/H95	0.312	FALSE	d__Bacteria; p__Proteobacteria; c__Alphaproteobacteria; o__Azospirillales; f__Azospirillaceae
Family	B14A/MO17	0.133	FALSE	d__Bacteria; p__Proteobacteria; c__Alphaproteobacteria; o__Azospirillales; f__Azospirillaceae
Family	B14A/OH43	0.368	FALSE	d__Bacteria; p__Proteobacteria; c__Alphaproteobacteria; o__Azospirillales; f__Azospirillaceae
Family	B37/H95	0.4	FALSE	d__Bacteria; p__Proteobacteria; c__Alphaproteobacteria; o__Azospirillales; f__Azospirillaceae
Family	B37/MO17	0.467	FALSE	d__Bacteria; p__Proteobacteria; c__Alphaproteobacteria; o__Azospirillales; f__Azospirillaceae
Family	B37/OH43	0.575	FALSE	d__Bacteria; p__Proteobacteria; c__Alphaproteobacteria; o__Azospirillales; f__Azospirillaceae
Family	B73/MO17	0.385	FALSE	d__Bacteria; p__Proteobacteria; c__Alphaproteobacteria; o__Azospirillales; f__Azospirillaceae
Family	B73/PHM49	0.273	FALSE	d__Bacteria; p__Proteobacteria; c__Alphaproteobacteria; o__Azospirillales; f__Azospirillaceae
Family	B73/PHN82	0.3	FALSE	d__Bacteria; p__Proteobacteria; c__Alphaproteobacteria; o__Azospirillales; f__Azospirillaceae
Family	CG119/CG108	0.407	FALSE	d__Bacteria; p__Proteobacteria; c__Alphaproteobacteria; o__Azospirillales; f__Azospirillaceae
Family	CG44/CGR01	0.636	TRUE	d__Bacteria; p__Proteobacteria; c__Alphaproteobacteria; o__Azospirillales; f__Azospirillaceae
Family	F42/H95	0.417	FALSE	d__Bacteria; p__Proteobacteria; c__Alphaproteobacteria; o__Azospirillales; f__Azospirillaceae
Family	F42/MO17	0.5	FALSE	d__Bacteria; p__Proteobacteria; c__Alphaproteobacteria; o__Azospirillales; f__Azospirillaceae
Family	F42/OH43	0.425	FALSE	d__Bacteria; p__Proteobacteria; c__Alphaproteobacteria; o__Azospirillales; f__Azospirillaceae
Family	LH74/PHN82	0.214	FALSE	d__Bacteria; p__Proteobacteria; c__Alphaproteobacteria; o__Azospirillales; f__Azospirillaceae
Family	PHG39/PHN82	0.385	FALSE	d__Bacteria; p__Proteobacteria; c__Alphaproteobacteria; o__Azospirillales; f__Azospirillaceae
Family	PHW52/PHM49	0.353	FALSE	d__Bacteria; p__Proteobacteria; c__Alphaproteobacteria; o__Azospirillales; f__Azospirillaceae
Family	PHW52/PHN82	0.182	FALSE	d__Bacteria; p__Proteobacteria; c__Alphaproteobacteria; o__Azospirillales; f__Azospirillaceae
Family	2369/LH123HT	0.545	FALSE	d__Bacteria; p__Proteobacteria; c__Alphaproteobacteria; o__Caulobacterales; f__Caulobacteraceae
Family	B14A/H95	0.312	FALSE	d__Bacteria; p__Proteobacteria; c__Alphaproteobacteria; o__Caulobacterales; f__Caulobacteraceae
Family	B14A/MO17	0.333	FALSE	d__Bacteria; p__Proteobacteria; c__Alphaproteobacteria; o__Caulobacterales; f__Caulobacteraceae
Family	B14A/OH43	0.263	FALSE	d__Bacteria; p__Proteobacteria; c__Alphaproteobacteria; o__Caulobacterales; f__Caulobacteraceae
Family	B37/H95	0.545	FALSE	d__Bacteria; p__Proteobacteria; c__Alphaproteobacteria; o__Caulobacterales; f__Caulobacteraceae
Family	B37/MO17	0.433	FALSE	d__Bacteria; p__Proteobacteria; c__Alphaproteobacteria; o__Caulobacterales; f__Caulobacteraceae
Family	B37/OH43	0.5	FALSE	d__Bacteria; p__Proteobacteria; c__Alphaproteobacteria; o__Caulobacterales; f__Caulobacteraceae
Family	B73/MO17	0.538	FALSE	d__Bacteria; p__Proteobacteria; c__Alphaproteobacteria; o__Caulobacterales; f__Caulobacteraceae
Family	B73/PHM49	0.455	FALSE	d__Bacteria; p__Proteobacteria; c__Alphaproteobacteria; o__Caulobacterales; f__Caulobacteraceae
Family	B73/PHN82	0.1	FALSE	d__Bacteria; p__Proteobacteria; c__Alphaproteobacteria; o__Caulobacterales; f__Caulobacteraceae
Family	CG119/CG108	0.667	TRUE	d__Bacteria; p__Proteobacteria; c__Alphaproteobacteria; o__Caulobacterales; f__Caulobacteraceae
Family	CG44/CGR01	0.773	TRUE	d__Bacteria; p__Proteobacteria; c__Alphaproteobacteria; o__Caulobacterales; f__Caulobacteraceae
Family	F42/H95	0.083	FALSE	d__Bacteria; p__Proteobacteria; c__Alphaproteobacteria; o__Caulobacterales; f__Caulobacteraceae
Family	F42/MO17	0.583	FALSE	d__Bacteria; p__Proteobacteria; c__Alphaproteobacteria; o__Caulobacterales; f__Caulobacteraceae
Family	F42/OH43	0.475	FALSE	d__Bacteria; p__Proteobacteria; c__Alphaproteobacteria; o__Caulobacterales; f__Caulobacteraceae
Family	LH74/PHN82	0.5	FALSE	d__Bacteria; p__Proteobacteria; c__Alphaproteobacteria; o__Caulobacterales; f__Caulobacteraceae
Family	PHG39/PHN82	0.308	FALSE	d__Bacteria; p__Proteobacteria; c__Alphaproteobacteria; o__Caulobacterales; f__Caulobacteraceae
Family	PHW52/PHM49	0.353	FALSE	d__Bacteria; p__Proteobacteria; c__Alphaproteobacteria; o__Caulobacterales; f__Caulobacteraceae
Family	PHW52/PHN82	0.364	FALSE	d__Bacteria; p__Proteobacteria; c__Alphaproteobacteria; o__Caulobacterales; f__Caulobacteraceae
Family	2369/LH123HT	0.682	TRUE	d__Bacteria; p__Proteobacteria; c__Alphaproteobacteria; o__Rhizobiales; f__Rhizobiaceae
Family	B14A/H95	0.375	FALSE	d__Bacteria; p__Proteobacteria; c__Alphaproteobacteria; o__Rhizobiales; f__Rhizobiaceae
Family	B14A/MO17	0.4	FALSE	d__Bacteria; p__Proteobacteria; c__Alphaproteobacteria; o__Rhizobiales; f__Rhizobiaceae
Family	B14A/OH43	0.474	FALSE	d__Bacteria; p__Proteobacteria; c__Alphaproteobacteria; o__Rhizobiales; f__Rhizobiaceae
Family	B37/H95	0.691	TRUE	d__Bacteria; p__Proteobacteria; c__Alphaproteobacteria; o__Rhizobiales; f__Rhizobiaceae
Family	B37/MO17	0.8	TRUE	d__Bacteria; p__Proteobacteria; c__Alphaproteobacteria; o__Rhizobiales; f__Rhizobiaceae
Family	B37/OH43	0.475	FALSE	d__Bacteria; p__Proteobacteria; c__Alphaproteobacteria; o__Rhizobiales; f__Rhizobiaceae
Family	B73/MO17	0.615	TRUE	d__Bacteria; p__Proteobacteria; c__Alphaproteobacteria; o__Rhizobiales; f__Rhizobiaceae
Family	B73/PHM49	0.455	FALSE	d__Bacteria; p__Proteobacteria; c__Alphaproteobacteria; o__Rhizobiales; f__Rhizobiaceae
Family	B73/PHN82	0.2	FALSE	d__Bacteria; p__Proteobacteria; c__Alphaproteobacteria; o__Rhizobiales; f__Rhizobiaceae
Family	CG119/CG108	0.704	TRUE	d__Bacteria; p__Proteobacteria; c__Alphaproteobacteria; o__Rhizobiales; f__Rhizobiaceae
Family	CG44/CGR01	0.682	TRUE	d__Bacteria; p__Proteobacteria; c__Alphaproteobacteria; o__Rhizobiales; f__Rhizobiaceae
Family	F42/H95	0.5	FALSE	d__Bacteria; p__Proteobacteria; c__Alphaproteobacteria; o__Rhizobiales; f__Rhizobiaceae
Family	F42/MO17	0.833	TRUE	d__Bacteria; p__Proteobacteria; c__Alphaproteobacteria; o__Rhizobiales; f__Rhizobiaceae
Family	F42/OH43	0.575	FALSE	d__Bacteria; p__Proteobacteria; c__Alphaproteobacteria; o__Rhizobiales; f__Rhizobiaceae
Family	LH74/PHN82	0.643	TRUE	d__Bacteria; p__Proteobacteria; c__Alphaproteobacteria; o__Rhizobiales; f__Rhizobiaceae
Family	PHG39/PHN82	0.615	TRUE	d__Bacteria; p__Proteobacteria; c__Alphaproteobacteria; o__Rhizobiales; f__Rhizobiaceae
Family	PHW52/PHM49	0.412	FALSE	d__Bacteria; p__Proteobacteria; c__Alphaproteobacteria; o__Rhizobiales; f__Rhizobiaceae
Family	PHW52/PHN82	0.636	TRUE	d__Bacteria; p__Proteobacteria; c__Alphaproteobacteria; o__Rhizobiales; f__Rhizobiaceae
Family	2369/LH123HT	0.364	FALSE	d__Bacteria; p__Proteobacteria; c__Alphaproteobacteria; o__Rhizobiales; f__Xanthobacteraceae
Family	B14A/H95	0.438	FALSE	d__Bacteria; p__Proteobacteria; c__Alphaproteobacteria; o__Rhizobiales; f__Xanthobacteraceae
Family	B14A/MO17	0.733	TRUE	d__Bacteria; p__Proteobacteria; c__Alphaproteobacteria; o__Rhizobiales; f__Xanthobacteraceae
Family	B14A/OH43	0.474	FALSE	d__Bacteria; p__Proteobacteria; c__Alphaproteobacteria; o__Rhizobiales; f__Xanthobacteraceae
Family	B37/H95	0.509	FALSE	d__Bacteria; p__Proteobacteria; c__Alphaproteobacteria; o__Rhizobiales; f__Xanthobacteraceae
Family	B37/MO17	0.433	FALSE	d__Bacteria; p__Proteobacteria; c__Alphaproteobacteria; o__Rhizobiales; f__Xanthobacteraceae
Family	B37/OH43	0.475	FALSE	d__Bacteria; p__Proteobacteria; c__Alphaproteobacteria; o__Rhizobiales; f__Xanthobacteraceae
Family	B73/MO17	0.538	FALSE	d__Bacteria; p__Proteobacteria; c__Alphaproteobacteria; o__Rhizobiales; f__Xanthobacteraceae
Family	B73/PHM49	0.727	TRUE	d__Bacteria; p__Proteobacteria; c__Alphaproteobacteria; o__Rhizobiales; f__Xanthobacteraceae
Family	B73/PHN82	0.4	FALSE	d__Bacteria; p__Proteobacteria; c__Alphaproteobacteria; o__Rhizobiales; f__Xanthobacteraceae
Family	CG119/CG108	0.481	FALSE	d__Bacteria; p__Proteobacteria; c__Alphaproteobacteria; o__Rhizobiales; f__Xanthobacteraceae
Family	CG44/CGR01	0.227	FALSE	d__Bacteria; p__Proteobacteria; c__Alphaproteobacteria; o__Rhizobiales; f__Xanthobacteraceae
Family	F42/H95	0.417	FALSE	d__Bacteria; p__Proteobacteria; c__Alphaproteobacteria; o__Rhizobiales; f__Xanthobacteraceae
Family	F42/MO17	0.333	FALSE	d__Bacteria; p__Proteobacteria; c__Alphaproteobacteria; o__Rhizobiales; f__Xanthobacteraceae
Family	F42/OH43	0.425	FALSE	d__Bacteria; p__Proteobacteria; c__Alphaproteobacteria; o__Rhizobiales; f__Xanthobacteraceae
Family	LH74/PHN82	0.5	FALSE	d__Bacteria; p__Proteobacteria; c__Alphaproteobacteria; o__Rhizobiales; f__Xanthobacteraceae
Family	PHG39/PHN82	0.462	FALSE	d__Bacteria; p__Proteobacteria; c__Alphaproteobacteria; o__Rhizobiales; f__Xanthobacteraceae
Family	PHW52/PHM49	0.412	FALSE	d__Bacteria; p__Proteobacteria; c__Alphaproteobacteria; o__Rhizobiales; f__Xanthobacteraceae
Family	PHW52/PHN82	0.273	FALSE	d__Bacteria; p__Proteobacteria; c__Alphaproteobacteria; o__Rhizobiales; f__Xanthobacteraceae
Family	2369/LH123HT	0.727	TRUE	d__Bacteria; p__Proteobacteria; c__Alphaproteobacteria; o__Sphingomonadales; f__Sphingomonadaceae
Family	B14A/H95	0.812	TRUE	d__Bacteria; p__Proteobacteria; c__Alphaproteobacteria; o__Sphingomonadales; f__Sphingomonadaceae
Family	B14A/MO17	0.867	TRUE	d__Bacteria; p__Proteobacteria; c__Alphaproteobacteria; o__Sphingomonadales; f__Sphingomonadaceae
Family	B14A/OH43	0.789	TRUE	d__Bacteria; p__Proteobacteria; c__Alphaproteobacteria; o__Sphingomonadales; f__Sphingomonadaceae
Family	B37/H95	0.8	TRUE	d__Bacteria; p__Proteobacteria; c__Alphaproteobacteria; o__Sphingomonadales; f__Sphingomonadaceae
Family	B37/MO17	0.733	TRUE	d__Bacteria; p__Proteobacteria; c__Alphaproteobacteria; o__Sphingomonadales; f__Sphingomonadaceae
Family	B37/OH43	0.775	TRUE	d__Bacteria; p__Proteobacteria; c__Alphaproteobacteria; o__Sphingomonadales; f__Sphingomonadaceae
Family	B73/MO17	0.846	TRUE	d__Bacteria; p__Proteobacteria; c__Alphaproteobacteria; o__Sphingomonadales; f__Sphingomonadaceae
Family	B73/PHM49	0.727	TRUE	d__Bacteria; p__Proteobacteria; c__Alphaproteobacteria; o__Sphingomonadales; f__Sphingomonadaceae
Family	B73/PHN82	1	TRUE	d__Bacteria; p__Proteobacteria; c__Alphaproteobacteria; o__Sphingomonadales; f__Sphingomonadaceae
Family	CG119/CG108	0.926	TRUE	d__Bacteria; p__Proteobacteria; c__Alphaproteobacteria; o__Sphingomonadales; f__Sphingomonadaceae
Family	CG44/CGR01	0.682	TRUE	d__Bacteria; p__Proteobacteria; c__Alphaproteobacteria; o__Sphingomonadales; f__Sphingomonadaceae
Family	F42/H95	0.75	TRUE	d__Bacteria; p__Proteobacteria; c__Alphaproteobacteria; o__Sphingomonadales; f__Sphingomonadaceae
Family	F42/MO17	0.75	TRUE	d__Bacteria; p__Proteobacteria; c__Alphaproteobacteria; o__Sphingomonadales; f__Sphingomonadaceae
Family	F42/OH43	0.825	TRUE	d__Bacteria; p__Proteobacteria; c__Alphaproteobacteria; o__Sphingomonadales; f__Sphingomonadaceae
Family	LH74/PHN82	0.857	TRUE	d__Bacteria; p__Proteobacteria; c__Alphaproteobacteria; o__Sphingomonadales; f__Sphingomonadaceae
Family	PHG39/PHN82	0.769	TRUE	d__Bacteria; p__Proteobacteria; c__Alphaproteobacteria; o__Sphingomonadales; f__Sphingomonadaceae
Family	PHW52/PHM49	0.647	TRUE	d__Bacteria; p__Proteobacteria; c__Alphaproteobacteria; o__Sphingomonadales; f__Sphingomonadaceae
Family	PHW52/PHN82	0.909	TRUE	d__Bacteria; p__Proteobacteria; c__Alphaproteobacteria; o__Sphingomonadales; f__Sphingomonadaceae
Family	2369/LH123HT	0.864	TRUE	d__Bacteria; p__Proteobacteria; c__Gammaproteobacteria; o__Burkholderiales; f__Comamonadaceae
Family	B14A/H95	0.812	TRUE	d__Bacteria; p__Proteobacteria; c__Gammaproteobacteria; o__Burkholderiales; f__Comamonadaceae
Family	B14A/MO17	0.667	TRUE	d__Bacteria; p__Proteobacteria; c__Gammaproteobacteria; o__Burkholderiales; f__Comamonadaceae
Family	B14A/OH43	0.895	TRUE	d__Bacteria; p__Proteobacteria; c__Gammaproteobacteria; o__Burkholderiales; f__Comamonadaceae
Family	B37/H95	0.891	TRUE	d__Bacteria; p__Proteobacteria; c__Gammaproteobacteria; o__Burkholderiales; f__Comamonadaceae
Family	B37/MO17	0.833	TRUE	d__Bacteria; p__Proteobacteria; c__Gammaproteobacteria; o__Burkholderiales; f__Comamonadaceae
Family	B37/OH43	0.85	TRUE	d__Bacteria; p__Proteobacteria; c__Gammaproteobacteria; o__Burkholderiales; f__Comamonadaceae
Family	B73/MO17	0.692	TRUE	d__Bacteria; p__Proteobacteria; c__Gammaproteobacteria; o__Burkholderiales; f__Comamonadaceae
Family	B73/PHM49	0.727	TRUE	d__Bacteria; p__Proteobacteria; c__Gammaproteobacteria; o__Burkholderiales; f__Comamonadaceae
Family	B73/PHN82	0.6	TRUE	d__Bacteria; p__Proteobacteria; c__Gammaproteobacteria; o__Burkholderiales; f__Comamonadaceae
Family	CG119/CG108	0.815	TRUE	d__Bacteria; p__Proteobacteria; c__Gammaproteobacteria; o__Burkholderiales; f__Comamonadaceae
Family	CG44/CGR01	0.909	TRUE	d__Bacteria; p__Proteobacteria; c__Gammaproteobacteria; o__Burkholderiales; f__Comamonadaceae
Family	F42/H95	0.75	TRUE	d__Bacteria; p__Proteobacteria; c__Gammaproteobacteria; o__Burkholderiales; f__Comamonadaceae
Family	F42/MO17	0.75	TRUE	d__Bacteria; p__Proteobacteria; c__Gammaproteobacteria; o__Burkholderiales; f__Comamonadaceae
Family	F42/OH43	0.85	TRUE	d__Bacteria; p__Proteobacteria; c__Gammaproteobacteria; o__Burkholderiales; f__Comamonadaceae
Family	LH74/PHN82	0.857	TRUE	d__Bacteria; p__Proteobacteria; c__Gammaproteobacteria; o__Burkholderiales; f__Comamonadaceae
Family	PHG39/PHN82	0.846	TRUE	d__Bacteria; p__Proteobacteria; c__Gammaproteobacteria; o__Burkholderiales; f__Comamonadaceae
Family	PHW52/PHM49	0.588	FALSE	d__Bacteria; p__Proteobacteria; c__Gammaproteobacteria; o__Burkholderiales; f__Comamonadaceae
Family	PHW52/PHN82	0.909	TRUE	d__Bacteria; p__Proteobacteria; c__Gammaproteobacteria; o__Burkholderiales; f__Comamonadaceae
Family	2369/LH123HT	0.136	FALSE	d__Bacteria; p__Proteobacteria; c__Gammaproteobacteria; o__Burkholderiales; f__Nitrosomonadaceae
Family	B14A/H95	0.25	FALSE	d__Bacteria; p__Proteobacteria; c__Gammaproteobacteria; o__Burkholderiales; f__Nitrosomonadaceae
Family	B14A/MO17	0.4	FALSE	d__Bacteria; p__Proteobacteria; c__Gammaproteobacteria; o__Burkholderiales; f__Nitrosomonadaceae
Family	B14A/OH43	0.263	FALSE	d__Bacteria; p__Proteobacteria; c__Gammaproteobacteria; o__Burkholderiales; f__Nitrosomonadaceae
Family	B37/H95	0.2	FALSE	d__Bacteria; p__Proteobacteria; c__Gammaproteobacteria; o__Burkholderiales; f__Nitrosomonadaceae
Family	B37/MO17	0.3	FALSE	d__Bacteria; p__Proteobacteria; c__Gammaproteobacteria; o__Burkholderiales; f__Nitrosomonadaceae
Family	B37/OH43	0.225	FALSE	d__Bacteria; p__Proteobacteria; c__Gammaproteobacteria; o__Burkholderiales; f__Nitrosomonadaceae
Family	B73/MO17	0.154	FALSE	d__Bacteria; p__Proteobacteria; c__Gammaproteobacteria; o__Burkholderiales; f__Nitrosomonadaceae
Family	B73/PHM49	0.364	FALSE	d__Bacteria; p__Proteobacteria; c__Gammaproteobacteria; o__Burkholderiales; f__Nitrosomonadaceae
Family	B73/PHN82	0.1	FALSE	d__Bacteria; p__Proteobacteria; c__Gammaproteobacteria; o__Burkholderiales; f__Nitrosomonadaceae
Family	CG119/CG108	0.185	FALSE	d__Bacteria; p__Proteobacteria; c__Gammaproteobacteria; o__Burkholderiales; f__Nitrosomonadaceae
Family	CG44/CGR01	0.318	FALSE	d__Bacteria; p__Proteobacteria; c__Gammaproteobacteria; o__Burkholderiales; f__Nitrosomonadaceae
Family	F42/H95	0.417	FALSE	d__Bacteria; p__Proteobacteria; c__Gammaproteobacteria; o__Burkholderiales; f__Nitrosomonadaceae
Family	F42/MO17	0.167	FALSE	d__Bacteria; p__Proteobacteria; c__Gammaproteobacteria; o__Burkholderiales; f__Nitrosomonadaceae
Family	F42/OH43	0.15	FALSE	d__Bacteria; p__Proteobacteria; c__Gammaproteobacteria; o__Burkholderiales; f__Nitrosomonadaceae
Family	LH74/PHN82	0.643	TRUE	d__Bacteria; p__Proteobacteria; c__Gammaproteobacteria; o__Burkholderiales; f__Nitrosomonadaceae
Family	PHG39/PHN82	0.385	FALSE	d__Bacteria; p__Proteobacteria; c__Gammaproteobacteria; o__Burkholderiales; f__Nitrosomonadaceae
Family	PHW52/PHM49	0.412	FALSE	d__Bacteria; p__Proteobacteria; c__Gammaproteobacteria; o__Burkholderiales; f__Nitrosomonadaceae
Family	PHW52/PHN82	0.273	FALSE	d__Bacteria; p__Proteobacteria; c__Gammaproteobacteria; o__Burkholderiales; f__Nitrosomonadaceae
Family	2369/LH123HT	0.364	FALSE	d__Bacteria; p__Proteobacteria; c__Gammaproteobacteria; o__Enterobacterales; f__Enterobacteriaceae
Family	B14A/H95	0.75	TRUE	d__Bacteria; p__Proteobacteria; c__Gammaproteobacteria; o__Enterobacterales; f__Enterobacteriaceae
Family	B14A/MO17	0.333	FALSE	d__Bacteria; p__Proteobacteria; c__Gammaproteobacteria; o__Enterobacterales; f__Enterobacteriaceae
Family	B14A/OH43	0.526	FALSE	d__Bacteria; p__Proteobacteria; c__Gammaproteobacteria; o__Enterobacterales; f__Enterobacteriaceae
Family	B37/H95	0.382	FALSE	d__Bacteria; p__Proteobacteria; c__Gammaproteobacteria; o__Enterobacterales; f__Enterobacteriaceae
Family	B37/MO17	0.5	FALSE	d__Bacteria; p__Proteobacteria; c__Gammaproteobacteria; o__Enterobacterales; f__Enterobacteriaceae
Family	B37/OH43	0.525	FALSE	d__Bacteria; p__Proteobacteria; c__Gammaproteobacteria; o__Enterobacterales; f__Enterobacteriaceae
Family	B73/MO17	0.308	FALSE	d__Bacteria; p__Proteobacteria; c__Gammaproteobacteria; o__Enterobacterales; f__Enterobacteriaceae
Family	B73/PHM49	0.364	FALSE	d__Bacteria; p__Proteobacteria; c__Gammaproteobacteria; o__Enterobacterales; f__Enterobacteriaceae
Family	B73/PHN82	0.5	FALSE	d__Bacteria; p__Proteobacteria; c__Gammaproteobacteria; o__Enterobacterales; f__Enterobacteriaceae
Family	CG119/CG108	0.481	FALSE	d__Bacteria; p__Proteobacteria; c__Gammaproteobacteria; o__Enterobacterales; f__Enterobacteriaceae
Family	CG44/CGR01	0.5	FALSE	d__Bacteria; p__Proteobacteria; c__Gammaproteobacteria; o__Enterobacterales; f__Enterobacteriaceae
Family	F42/H95	0.417	FALSE	d__Bacteria; p__Proteobacteria; c__Gammaproteobacteria; o__Enterobacterales; f__Enterobacteriaceae
Family	F42/MO17	0.583	FALSE	d__Bacteria; p__Proteobacteria; c__Gammaproteobacteria; o__Enterobacterales; f__Enterobacteriaceae
Family	F42/OH43	0.4	FALSE	d__Bacteria; p__Proteobacteria; c__Gammaproteobacteria; o__Enterobacterales; f__Enterobacteriaceae
Family	LH74/PHN82	0.286	FALSE	d__Bacteria; p__Proteobacteria; c__Gammaproteobacteria; o__Enterobacterales; f__Enterobacteriaceae
Family	PHG39/PHN82	0.615	TRUE	d__Bacteria; p__Proteobacteria; c__Gammaproteobacteria; o__Enterobacterales; f__Enterobacteriaceae
Family	PHW52/PHM49	0.294	FALSE	d__Bacteria; p__Proteobacteria; c__Gammaproteobacteria; o__Enterobacterales; f__Enterobacteriaceae
Family	PHW52/PHN82	0.455	FALSE	d__Bacteria; p__Proteobacteria; c__Gammaproteobacteria; o__Enterobacterales; f__Enterobacteriaceae
Family	2369/LH123HT	0.182	FALSE	d__Bacteria; p__Proteobacteria; c__Gammaproteobacteria; o__Gammaproteobacteria_Incertae_Sedis; f__Unknown_Family
Family	B14A/H95	0.188	FALSE	d__Bacteria; p__Proteobacteria; c__Gammaproteobacteria; o__Gammaproteobacteria_Incertae_Sedis; f__Unknown_Family
Family	B14A/MO17	0.333	FALSE	d__Bacteria; p__Proteobacteria; c__Gammaproteobacteria; o__Gammaproteobacteria_Incertae_Sedis; f__Unknown_Family
Family	B14A/OH43	0.211	FALSE	d__Bacteria; p__Proteobacteria; c__Gammaproteobacteria; o__Gammaproteobacteria_Incertae_Sedis; f__Unknown_Family
Family	B37/H95	0.236	FALSE	d__Bacteria; p__Proteobacteria; c__Gammaproteobacteria; o__Gammaproteobacteria_Incertae_Sedis; f__Unknown_Family
Family	B37/MO17	0.2	FALSE	d__Bacteria; p__Proteobacteria; c__Gammaproteobacteria; o__Gammaproteobacteria_Incertae_Sedis; f__Unknown_Family
Family	B37/OH43	0.15	FALSE	d__Bacteria; p__Proteobacteria; c__Gammaproteobacteria; o__Gammaproteobacteria_Incertae_Sedis; f__Unknown_Family
Family	B73/MO17	0.154	FALSE	d__Bacteria; p__Proteobacteria; c__Gammaproteobacteria; o__Gammaproteobacteria_Incertae_Sedis; f__Unknown_Family
Family	B73/PHM49	0.273	FALSE	d__Bacteria; p__Proteobacteria; c__Gammaproteobacteria; o__Gammaproteobacteria_Incertae_Sedis; f__Unknown_Family
Family	B73/PHN82	0.6	TRUE	d__Bacteria; p__Proteobacteria; c__Gammaproteobacteria; o__Gammaproteobacteria_Incertae_Sedis; f__Unknown_Family
Family	CG119/CG108	0.111	FALSE	d__Bacteria; p__Proteobacteria; c__Gammaproteobacteria; o__Gammaproteobacteria_Incertae_Sedis; f__Unknown_Family
Family	CG44/CGR01	0.136	FALSE	d__Bacteria; p__Proteobacteria; c__Gammaproteobacteria; o__Gammaproteobacteria_Incertae_Sedis; f__Unknown_Family
Family	F42/H95	0.167	FALSE	d__Bacteria; p__Proteobacteria; c__Gammaproteobacteria; o__Gammaproteobacteria_Incertae_Sedis; f__Unknown_Family
Family	F42/MO17	0.083	FALSE	d__Bacteria; p__Proteobacteria; c__Gammaproteobacteria; o__Gammaproteobacteria_Incertae_Sedis; f__Unknown_Family
Family	F42/OH43	0.125	FALSE	d__Bacteria; p__Proteobacteria; c__Gammaproteobacteria; o__Gammaproteobacteria_Incertae_Sedis; f__Unknown_Family
Family	LH74/PHN82	0.286	FALSE	d__Bacteria; p__Proteobacteria; c__Gammaproteobacteria; o__Gammaproteobacteria_Incertae_Sedis; f__Unknown_Family
Family	PHG39/PHN82	0.077	FALSE	d__Bacteria; p__Proteobacteria; c__Gammaproteobacteria; o__Gammaproteobacteria_Incertae_Sedis; f__Unknown_Family
Family	PHW52/PHM49	0.235	FALSE	d__Bacteria; p__Proteobacteria; c__Gammaproteobacteria; o__Gammaproteobacteria_Incertae_Sedis; f__Unknown_Family
Family	PHW52/PHN82	0	FALSE	d__Bacteria; p__Proteobacteria; c__Gammaproteobacteria; o__Gammaproteobacteria_Incertae_Sedis; f__Unknown_Family
Family	2369/LH123HT	0.545	FALSE	d__Bacteria; p__Proteobacteria; c__Gammaproteobacteria; o__Pseudomonadales; f__Moraxellaceae
Family	B14A/H95	0.375	FALSE	d__Bacteria; p__Proteobacteria; c__Gammaproteobacteria; o__Pseudomonadales; f__Moraxellaceae
Family	B14A/MO17	0.4	FALSE	d__Bacteria; p__Proteobacteria; c__Gammaproteobacteria; o__Pseudomonadales; f__Moraxellaceae
Family	B14A/OH43	0.579	FALSE	d__Bacteria; p__Proteobacteria; c__Gammaproteobacteria; o__Pseudomonadales; f__Moraxellaceae
Family	B37/H95	0.673	TRUE	d__Bacteria; p__Proteobacteria; c__Gammaproteobacteria; o__Pseudomonadales; f__Moraxellaceae
Family	B37/MO17	0.6	TRUE	d__Bacteria; p__Proteobacteria; c__Gammaproteobacteria; o__Pseudomonadales; f__Moraxellaceae
Family	B37/OH43	0.525	FALSE	d__Bacteria; p__Proteobacteria; c__Gammaproteobacteria; o__Pseudomonadales; f__Moraxellaceae
Family	B73/MO17	0.615	TRUE	d__Bacteria; p__Proteobacteria; c__Gammaproteobacteria; o__Pseudomonadales; f__Moraxellaceae
Family	B73/PHM49	0.636	TRUE	d__Bacteria; p__Proteobacteria; c__Gammaproteobacteria; o__Pseudomonadales; f__Moraxellaceae
Family	B73/PHN82	0.6	TRUE	d__Bacteria; p__Proteobacteria; c__Gammaproteobacteria; o__Pseudomonadales; f__Moraxellaceae
Family	CG119/CG108	0.63	TRUE	d__Bacteria; p__Proteobacteria; c__Gammaproteobacteria; o__Pseudomonadales; f__Moraxellaceae
Family	CG44/CGR01	0.591	FALSE	d__Bacteria; p__Proteobacteria; c__Gammaproteobacteria; o__Pseudomonadales; f__Moraxellaceae
Family	F42/H95	0.75	TRUE	d__Bacteria; p__Proteobacteria; c__Gammaproteobacteria; o__Pseudomonadales; f__Moraxellaceae
Family	F42/MO17	0.75	TRUE	d__Bacteria; p__Proteobacteria; c__Gammaproteobacteria; o__Pseudomonadales; f__Moraxellaceae
Family	F42/OH43	0.675	TRUE	d__Bacteria; p__Proteobacteria; c__Gammaproteobacteria; o__Pseudomonadales; f__Moraxellaceae
Family	LH74/PHN82	0.571	FALSE	d__Bacteria; p__Proteobacteria; c__Gammaproteobacteria; o__Pseudomonadales; f__Moraxellaceae
Family	PHG39/PHN82	0.538	FALSE	d__Bacteria; p__Proteobacteria; c__Gammaproteobacteria; o__Pseudomonadales; f__Moraxellaceae
Family	PHW52/PHM49	0.235	FALSE	d__Bacteria; p__Proteobacteria; c__Gammaproteobacteria; o__Pseudomonadales; f__Moraxellaceae
Family	PHW52/PHN82	0.545	FALSE	d__Bacteria; p__Proteobacteria; c__Gammaproteobacteria; o__Pseudomonadales; f__Moraxellaceae
Family	2369/LH123HT	0.682	TRUE	d__Bacteria; p__Proteobacteria; c__Gammaproteobacteria; o__Pseudomonadales; f__Pseudomonadaceae
Family	B14A/H95	0.688	TRUE	d__Bacteria; p__Proteobacteria; c__Gammaproteobacteria; o__Pseudomonadales; f__Pseudomonadaceae
Family	B14A/MO17	0.533	FALSE	d__Bacteria; p__Proteobacteria; c__Gammaproteobacteria; o__Pseudomonadales; f__Pseudomonadaceae
Family	B14A/OH43	0.684	TRUE	d__Bacteria; p__Proteobacteria; c__Gammaproteobacteria; o__Pseudomonadales; f__Pseudomonadaceae
Family	B37/H95	0.6	TRUE	d__Bacteria; p__Proteobacteria; c__Gammaproteobacteria; o__Pseudomonadales; f__Pseudomonadaceae
Family	B37/MO17	0.7	TRUE	d__Bacteria; p__Proteobacteria; c__Gammaproteobacteria; o__Pseudomonadales; f__Pseudomonadaceae
Family	B37/OH43	0.575	FALSE	d__Bacteria; p__Proteobacteria; c__Gammaproteobacteria; o__Pseudomonadales; f__Pseudomonadaceae
Family	B73/MO17	0.462	FALSE	d__Bacteria; p__Proteobacteria; c__Gammaproteobacteria; o__Pseudomonadales; f__Pseudomonadaceae
Family	B73/PHM49	0.545	FALSE	d__Bacteria; p__Proteobacteria; c__Gammaproteobacteria; o__Pseudomonadales; f__Pseudomonadaceae
Family	B73/PHN82	0.5	FALSE	d__Bacteria; p__Proteobacteria; c__Gammaproteobacteria; o__Pseudomonadales; f__Pseudomonadaceae
Family	CG119/CG108	0.778	TRUE	d__Bacteria; p__Proteobacteria; c__Gammaproteobacteria; o__Pseudomonadales; f__Pseudomonadaceae
Family	CG44/CGR01	0.591	FALSE	d__Bacteria; p__Proteobacteria; c__Gammaproteobacteria; o__Pseudomonadales; f__Pseudomonadaceae
Family	F42/H95	0.667	TRUE	d__Bacteria; p__Proteobacteria; c__Gammaproteobacteria; o__Pseudomonadales; f__Pseudomonadaceae
Family	F42/MO17	0.667	TRUE	d__Bacteria; p__Proteobacteria; c__Gammaproteobacteria; o__Pseudomonadales; f__Pseudomonadaceae
Family	F42/OH43	0.475	FALSE	d__Bacteria; p__Proteobacteria; c__Gammaproteobacteria; o__Pseudomonadales; f__Pseudomonadaceae
Family	LH74/PHN82	0.714	TRUE	d__Bacteria; p__Proteobacteria; c__Gammaproteobacteria; o__Pseudomonadales; f__Pseudomonadaceae
Family	PHG39/PHN82	0.615	TRUE	d__Bacteria; p__Proteobacteria; c__Gammaproteobacteria; o__Pseudomonadales; f__Pseudomonadaceae
Family	PHW52/PHM49	0.529	FALSE	d__Bacteria; p__Proteobacteria; c__Gammaproteobacteria; o__Pseudomonadales; f__Pseudomonadaceae
Family	PHW52/PHN82	0.636	TRUE	d__Bacteria; p__Proteobacteria; c__Gammaproteobacteria; o__Pseudomonadales; f__Pseudomonadaceae
Family	2369/LH123HT	0.364	FALSE	d__Bacteria; p__Verrucomicrobiota; c__Verrucomicrobiae; o__Chthoniobacterales; f__Chthoniobacteraceae
Family	B14A/H95	0.25	FALSE	d__Bacteria; p__Verrucomicrobiota; c__Verrucomicrobiae; o__Chthoniobacterales; f__Chthoniobacteraceae
Family	B14A/MO17	0.4	FALSE	d__Bacteria; p__Verrucomicrobiota; c__Verrucomicrobiae; o__Chthoniobacterales; f__Chthoniobacteraceae
Family	B14A/OH43	0.368	FALSE	d__Bacteria; p__Verrucomicrobiota; c__Verrucomicrobiae; o__Chthoniobacterales; f__Chthoniobacteraceae
Family	B37/H95	0.364	FALSE	d__Bacteria; p__Verrucomicrobiota; c__Verrucomicrobiae; o__Chthoniobacterales; f__Chthoniobacteraceae
Family	B37/MO17	0.333	FALSE	d__Bacteria; p__Verrucomicrobiota; c__Verrucomicrobiae; o__Chthoniobacterales; f__Chthoniobacteraceae
Family	B37/OH43	0.4	FALSE	d__Bacteria; p__Verrucomicrobiota; c__Verrucomicrobiae; o__Chthoniobacterales; f__Chthoniobacteraceae
Family	B73/MO17	0.385	FALSE	d__Bacteria; p__Verrucomicrobiota; c__Verrucomicrobiae; o__Chthoniobacterales; f__Chthoniobacteraceae
Family	B73/PHM49	0.455	FALSE	d__Bacteria; p__Verrucomicrobiota; c__Verrucomicrobiae; o__Chthoniobacterales; f__Chthoniobacteraceae
Family	B73/PHN82	0.4	FALSE	d__Bacteria; p__Verrucomicrobiota; c__Verrucomicrobiae; o__Chthoniobacterales; f__Chthoniobacteraceae
Family	CG119/CG108	0.407	FALSE	d__Bacteria; p__Verrucomicrobiota; c__Verrucomicrobiae; o__Chthoniobacterales; f__Chthoniobacteraceae
Family	CG44/CGR01	0.5	FALSE	d__Bacteria; p__Verrucomicrobiota; c__Verrucomicrobiae; o__Chthoniobacterales; f__Chthoniobacteraceae
Family	F42/H95	0.25	FALSE	d__Bacteria; p__Verrucomicrobiota; c__Verrucomicrobiae; o__Chthoniobacterales; f__Chthoniobacteraceae
Family	F42/MO17	0.333	FALSE	d__Bacteria; p__Verrucomicrobiota; c__Verrucomicrobiae; o__Chthoniobacterales; f__Chthoniobacteraceae
Family	F42/OH43	0.35	FALSE	d__Bacteria; p__Verrucomicrobiota; c__Verrucomicrobiae; o__Chthoniobacterales; f__Chthoniobacteraceae
Family	LH74/PHN82	0.571	FALSE	d__Bacteria; p__Verrucomicrobiota; c__Verrucomicrobiae; o__Chthoniobacterales; f__Chthoniobacteraceae
Family	PHG39/PHN82	0.154	FALSE	d__Bacteria; p__Verrucomicrobiota; c__Verrucomicrobiae; o__Chthoniobacterales; f__Chthoniobacteraceae
Family	PHW52/PHM49	0.706	TRUE	d__Bacteria; p__Verrucomicrobiota; c__Verrucomicrobiae; o__Chthoniobacterales; f__Chthoniobacteraceae
Family	PHW52/PHN82	0.182	FALSE	d__Bacteria; p__Verrucomicrobiota; c__Verrucomicrobiae; o__Chthoniobacterales; f__Chthoniobacteraceae
Genus	2369/LH123HT	0.455	FALSE	d__Bacteria; p__Acidobacteriota; c__Vicinamibacteria; o__Vicinamibacterales; f__uncultured o__Vicinamibacterales; g__uncultured
Genus	B14A/H95	0.438	FALSE	d__Bacteria; p__Acidobacteriota; c__Vicinamibacteria; o__Vicinamibacterales; f__uncultured o__Vicinamibacterales; g__uncultured
Genus	B14A/MO17	0.467	FALSE	d__Bacteria; p__Acidobacteriota; c__Vicinamibacteria; o__Vicinamibacterales; f__uncultured o__Vicinamibacterales; g__uncultured
Genus	B14A/OH43	0.526	FALSE	d__Bacteria; p__Acidobacteriota; c__Vicinamibacteria; o__Vicinamibacterales; f__uncultured o__Vicinamibacterales; g__uncultured
Genus	B37/H95	0.527	FALSE	d__Bacteria; p__Acidobacteriota; c__Vicinamibacteria; o__Vicinamibacterales; f__uncultured o__Vicinamibacterales; g__uncultured
Genus	B37/MO17	0.433	FALSE	d__Bacteria; p__Acidobacteriota; c__Vicinamibacteria; o__Vicinamibacterales; f__uncultured o__Vicinamibacterales; g__uncultured
Genus	B37/OH43	0.575	FALSE	d__Bacteria; p__Acidobacteriota; c__Vicinamibacteria; o__Vicinamibacterales; f__uncultured o__Vicinamibacterales; g__uncultured
Genus	B73/MO17	0.615	TRUE	d__Bacteria; p__Acidobacteriota; c__Vicinamibacteria; o__Vicinamibacterales; f__uncultured o__Vicinamibacterales; g__uncultured
Genus	B73/PHM49	0.273	FALSE	d__Bacteria; p__Acidobacteriota; c__Vicinamibacteria; o__Vicinamibacterales; f__uncultured o__Vicinamibacterales; g__uncultured
Genus	B73/PHN82	0.7	TRUE	d__Bacteria; p__Acidobacteriota; c__Vicinamibacteria; o__Vicinamibacterales; f__uncultured o__Vicinamibacterales; g__uncultured
Genus	CG119/CG108	0.519	FALSE	d__Bacteria; p__Acidobacteriota; c__Vicinamibacteria; o__Vicinamibacterales; f__uncultured o__Vicinamibacterales; g__uncultured
Genus	CG44/CGR01	0.318	FALSE	d__Bacteria; p__Acidobacteriota; c__Vicinamibacteria; o__Vicinamibacterales; f__uncultured o__Vicinamibacterales; g__uncultured
Genus	F42/H95	0.583	FALSE	d__Bacteria; p__Acidobacteriota; c__Vicinamibacteria; o__Vicinamibacterales; f__uncultured o__Vicinamibacterales; g__uncultured
Genus	F42/MO17	0.083	FALSE	d__Bacteria; p__Acidobacteriota; c__Vicinamibacteria; o__Vicinamibacterales; f__uncultured o__Vicinamibacterales; g__uncultured
Genus	F42/OH43	0.525	FALSE	d__Bacteria; p__Acidobacteriota; c__Vicinamibacteria; o__Vicinamibacterales; f__uncultured o__Vicinamibacterales; g__uncultured
Genus	LH74/PHN82	0.571	FALSE	d__Bacteria; p__Acidobacteriota; c__Vicinamibacteria; o__Vicinamibacterales; f__uncultured o__Vicinamibacterales; g__uncultured
Genus	PHG39/PHN82	0.385	FALSE	d__Bacteria; p__Acidobacteriota; c__Vicinamibacteria; o__Vicinamibacterales; f__uncultured o__Vicinamibacterales; g__uncultured
Genus	PHW52/PHM49	0.529	FALSE	d__Bacteria; p__Acidobacteriota; c__Vicinamibacteria; o__Vicinamibacterales; f__uncultured o__Vicinamibacterales; g__uncultured
Genus	PHW52/PHN82	0.273	FALSE	d__Bacteria; p__Acidobacteriota; c__Vicinamibacteria; o__Vicinamibacterales; f__uncultured o__Vicinamibacterales; g__uncultured
Genus	2369/LH123HT	0.318	FALSE	d__Bacteria; p__Bacteroidota; c__Bacteroidia; o__Cytophagales; f__Hymenobacteraceae; g__Hymenobacter
Genus	B14A/H95	0.188	FALSE	d__Bacteria; p__Bacteroidota; c__Bacteroidia; o__Cytophagales; f__Hymenobacteraceae; g__Hymenobacter
Genus	B14A/MO17	0.333	FALSE	d__Bacteria; p__Bacteroidota; c__Bacteroidia; o__Cytophagales; f__Hymenobacteraceae; g__Hymenobacter
Genus	B14A/OH43	0.211	FALSE	d__Bacteria; p__Bacteroidota; c__Bacteroidia; o__Cytophagales; f__Hymenobacteraceae; g__Hymenobacter
Genus	B37/H95	0.491	FALSE	d__Bacteria; p__Bacteroidota; c__Bacteroidia; o__Cytophagales; f__Hymenobacteraceae; g__Hymenobacter
Genus	B37/MO17	0.433	FALSE	d__Bacteria; p__Bacteroidota; c__Bacteroidia; o__Cytophagales; f__Hymenobacteraceae; g__Hymenobacter
Genus	B37/OH43	0.375	FALSE	d__Bacteria; p__Bacteroidota; c__Bacteroidia; o__Cytophagales; f__Hymenobacteraceae; g__Hymenobacter
Genus	B73/MO17	0.462	FALSE	d__Bacteria; p__Bacteroidota; c__Bacteroidia; o__Cytophagales; f__Hymenobacteraceae; g__Hymenobacter
Genus	B73/PHM49	0.455	FALSE	d__Bacteria; p__Bacteroidota; c__Bacteroidia; o__Cytophagales; f__Hymenobacteraceae; g__Hymenobacter
Genus	B73/PHN82	0.1	FALSE	d__Bacteria; p__Bacteroidota; c__Bacteroidia; o__Cytophagales; f__Hymenobacteraceae; g__Hymenobacter
Genus	CG119/CG108	0.63	TRUE	d__Bacteria; p__Bacteroidota; c__Bacteroidia; o__Cytophagales; f__Hymenobacteraceae; g__Hymenobacter
Genus	CG44/CGR01	0.364	FALSE	d__Bacteria; p__Bacteroidota; c__Bacteroidia; o__Cytophagales; f__Hymenobacteraceae; g__Hymenobacter
Genus	F42/H95	0.083	FALSE	d__Bacteria; p__Bacteroidota; c__Bacteroidia; o__Cytophagales; f__Hymenobacteraceae; g__Hymenobacter
Genus	F42/MO17	0.417	FALSE	d__Bacteria; p__Bacteroidota; c__Bacteroidia; o__Cytophagales; f__Hymenobacteraceae; g__Hymenobacter
Genus	F42/OH43	0.525	FALSE	d__Bacteria; p__Bacteroidota; c__Bacteroidia; o__Cytophagales; f__Hymenobacteraceae; g__Hymenobacter
Genus	LH74/PHN82	0.429	FALSE	d__Bacteria; p__Bacteroidota; c__Bacteroidia; o__Cytophagales; f__Hymenobacteraceae; g__Hymenobacter
Genus	PHG39/PHN82	0.538	FALSE	d__Bacteria; p__Bacteroidota; c__Bacteroidia; o__Cytophagales; f__Hymenobacteraceae; g__Hymenobacter
Genus	PHW52/PHM49	0.529	FALSE	d__Bacteria; p__Bacteroidota; c__Bacteroidia; o__Cytophagales; f__Hymenobacteraceae; g__Hymenobacter
Genus	PHW52/PHN82	0.273	FALSE	d__Bacteria; p__Bacteroidota; c__Bacteroidia; o__Cytophagales; f__Hymenobacteraceae; g__Hymenobacter
Genus	2369/LH123HT	0.409	FALSE	d__Bacteria; p__Bacteroidota; c__Bacteroidia; o__Cytophagales; f__Spirosomaceae; g__Spirosoma
Genus	B14A/H95	0.25	FALSE	d__Bacteria; p__Bacteroidota; c__Bacteroidia; o__Cytophagales; f__Spirosomaceae; g__Spirosoma
Genus	B14A/MO17	0.533	FALSE	d__Bacteria; p__Bacteroidota; c__Bacteroidia; o__Cytophagales; f__Spirosomaceae; g__Spirosoma
Genus	B14A/OH43	0.211	FALSE	d__Bacteria; p__Bacteroidota; c__Bacteroidia; o__Cytophagales; f__Spirosomaceae; g__Spirosoma
Genus	B37/H95	0.509	FALSE	d__Bacteria; p__Bacteroidota; c__Bacteroidia; o__Cytophagales; f__Spirosomaceae; g__Spirosoma
Genus	B37/MO17	0.4	FALSE	d__Bacteria; p__Bacteroidota; c__Bacteroidia; o__Cytophagales; f__Spirosomaceae; g__Spirosoma
Genus	B37/OH43	0.375	FALSE	d__Bacteria; p__Bacteroidota; c__Bacteroidia; o__Cytophagales; f__Spirosomaceae; g__Spirosoma
Genus	B73/MO17	0.385	FALSE	d__Bacteria; p__Bacteroidota; c__Bacteroidia; o__Cytophagales; f__Spirosomaceae; g__Spirosoma
Genus	B73/PHM49	0.455	FALSE	d__Bacteria; p__Bacteroidota; c__Bacteroidia; o__Cytophagales; f__Spirosomaceae; g__Spirosoma
Genus	B73/PHN82	0.2	FALSE	d__Bacteria; p__Bacteroidota; c__Bacteroidia; o__Cytophagales; f__Spirosomaceae; g__Spirosoma
Genus	CG119/CG108	0.815	TRUE	d__Bacteria; p__Bacteroidota; c__Bacteroidia; o__Cytophagales; f__Spirosomaceae; g__Spirosoma
Genus	CG44/CGR01	0.455	FALSE	d__Bacteria; p__Bacteroidota; c__Bacteroidia; o__Cytophagales; f__Spirosomaceae; g__Spirosoma
Genus	F42/H95	0.167	FALSE	d__Bacteria; p__Bacteroidota; c__Bacteroidia; o__Cytophagales; f__Spirosomaceae; g__Spirosoma
Genus	F42/MO17	0.417	FALSE	d__Bacteria; p__Bacteroidota; c__Bacteroidia; o__Cytophagales; f__Spirosomaceae; g__Spirosoma
Genus	F42/OH43	0.4	FALSE	d__Bacteria; p__Bacteroidota; c__Bacteroidia; o__Cytophagales; f__Spirosomaceae; g__Spirosoma
Genus	LH74/PHN82	0.429	FALSE	d__Bacteria; p__Bacteroidota; c__Bacteroidia; o__Cytophagales; f__Spirosomaceae; g__Spirosoma
Genus	PHG39/PHN82	0.615	TRUE	d__Bacteria; p__Bacteroidota; c__Bacteroidia; o__Cytophagales; f__Spirosomaceae; g__Spirosoma
Genus	PHW52/PHM49	0.412	FALSE	d__Bacteria; p__Bacteroidota; c__Bacteroidia; o__Cytophagales; f__Spirosomaceae; g__Spirosoma
Genus	PHW52/PHN82	0.273	FALSE	d__Bacteria; p__Bacteroidota; c__Bacteroidia; o__Cytophagales; f__Spirosomaceae; g__Spirosoma
Genus	2369/LH123HT	0.455	FALSE	d__Bacteria; p__Bacteroidota; c__Bacteroidia; o__Flavobacteriales; f__Weeksellaceae; g__Chryseobacterium
Genus	B14A/H95	0.5	FALSE	d__Bacteria; p__Bacteroidota; c__Bacteroidia; o__Flavobacteriales; f__Weeksellaceae; g__Chryseobacterium
Genus	B14A/MO17	0.667	TRUE	d__Bacteria; p__Bacteroidota; c__Bacteroidia; o__Flavobacteriales; f__Weeksellaceae; g__Chryseobacterium
Genus	B14A/OH43	0.632	TRUE	d__Bacteria; p__Bacteroidota; c__Bacteroidia; o__Flavobacteriales; f__Weeksellaceae; g__Chryseobacterium
Genus	B37/H95	0.618	TRUE	d__Bacteria; p__Bacteroidota; c__Bacteroidia; o__Flavobacteriales; f__Weeksellaceae; g__Chryseobacterium
Genus	B37/MO17	0.533	FALSE	d__Bacteria; p__Bacteroidota; c__Bacteroidia; o__Flavobacteriales; f__Weeksellaceae; g__Chryseobacterium
Genus	B37/OH43	0.55	FALSE	d__Bacteria; p__Bacteroidota; c__Bacteroidia; o__Flavobacteriales; f__Weeksellaceae; g__Chryseobacterium
Genus	B73/MO17	0.769	TRUE	d__Bacteria; p__Bacteroidota; c__Bacteroidia; o__Flavobacteriales; f__Weeksellaceae; g__Chryseobacterium
Genus	B73/PHM49	0.727	TRUE	d__Bacteria; p__Bacteroidota; c__Bacteroidia; o__Flavobacteriales; f__Weeksellaceae; g__Chryseobacterium
Genus	B73/PHN82	0.5	FALSE	d__Bacteria; p__Bacteroidota; c__Bacteroidia; o__Flavobacteriales; f__Weeksellaceae; g__Chryseobacterium
Genus	CG119/CG108	0.815	TRUE	d__Bacteria; p__Bacteroidota; c__Bacteroidia; o__Flavobacteriales; f__Weeksellaceae; g__Chryseobacterium
Genus	CG44/CGR01	0.636	TRUE	d__Bacteria; p__Bacteroidota; c__Bacteroidia; o__Flavobacteriales; f__Weeksellaceae; g__Chryseobacterium
Genus	F42/H95	0.167	FALSE	d__Bacteria; p__Bacteroidota; c__Bacteroidia; o__Flavobacteriales; f__Weeksellaceae; g__Chryseobacterium
Genus	F42/MO17	0.667	TRUE	d__Bacteria; p__Bacteroidota; c__Bacteroidia; o__Flavobacteriales; f__Weeksellaceae; g__Chryseobacterium
Genus	F42/OH43	0.7	TRUE	d__Bacteria; p__Bacteroidota; c__Bacteroidia; o__Flavobacteriales; f__Weeksellaceae; g__Chryseobacterium
Genus	LH74/PHN82	0.714	TRUE	d__Bacteria; p__Bacteroidota; c__Bacteroidia; o__Flavobacteriales; f__Weeksellaceae; g__Chryseobacterium
Genus	PHG39/PHN82	0.769	TRUE	d__Bacteria; p__Bacteroidota; c__Bacteroidia; o__Flavobacteriales; f__Weeksellaceae; g__Chryseobacterium
Genus	PHW52/PHM49	0.471	FALSE	d__Bacteria; p__Bacteroidota; c__Bacteroidia; o__Flavobacteriales; f__Weeksellaceae; g__Chryseobacterium
Genus	PHW52/PHN82	0.727	TRUE	d__Bacteria; p__Bacteroidota; c__Bacteroidia; o__Flavobacteriales; f__Weeksellaceae; g__Chryseobacterium
Genus	2369/LH123HT	0.409	FALSE	d__Bacteria; p__Bacteroidota; c__Bacteroidia; o__Sphingobacteriales; f__Sphingobacteriaceae; g__Pedobacter
Genus	B14A/H95	0.438	FALSE	d__Bacteria; p__Bacteroidota; c__Bacteroidia; o__Sphingobacteriales; f__Sphingobacteriaceae; g__Pedobacter
Genus	B14A/MO17	0.467	FALSE	d__Bacteria; p__Bacteroidota; c__Bacteroidia; o__Sphingobacteriales; f__Sphingobacteriaceae; g__Pedobacter
Genus	B14A/OH43	0.263	FALSE	d__Bacteria; p__Bacteroidota; c__Bacteroidia; o__Sphingobacteriales; f__Sphingobacteriaceae; g__Pedobacter
Genus	B37/H95	0.545	FALSE	d__Bacteria; p__Bacteroidota; c__Bacteroidia; o__Sphingobacteriales; f__Sphingobacteriaceae; g__Pedobacter
Genus	B37/MO17	0.533	FALSE	d__Bacteria; p__Bacteroidota; c__Bacteroidia; o__Sphingobacteriales; f__Sphingobacteriaceae; g__Pedobacter
Genus	B37/OH43	0.475	FALSE	d__Bacteria; p__Bacteroidota; c__Bacteroidia; o__Sphingobacteriales; f__Sphingobacteriaceae; g__Pedobacter
Genus	B73/MO17	0.462	FALSE	d__Bacteria; p__Bacteroidota; c__Bacteroidia; o__Sphingobacteriales; f__Sphingobacteriaceae; g__Pedobacter
Genus	B73/PHM49	0.455	FALSE	d__Bacteria; p__Bacteroidota; c__Bacteroidia; o__Sphingobacteriales; f__Sphingobacteriaceae; g__Pedobacter
Genus	B73/PHN82	0.3	FALSE	d__Bacteria; p__Bacteroidota; c__Bacteroidia; o__Sphingobacteriales; f__Sphingobacteriaceae; g__Pedobacter
Genus	CG119/CG108	0.556	FALSE	d__Bacteria; p__Bacteroidota; c__Bacteroidia; o__Sphingobacteriales; f__Sphingobacteriaceae; g__Pedobacter
Genus	CG44/CGR01	0.636	TRUE	d__Bacteria; p__Bacteroidota; c__Bacteroidia; o__Sphingobacteriales; f__Sphingobacteriaceae; g__Pedobacter
Genus	F42/H95	0.333	FALSE	d__Bacteria; p__Bacteroidota; c__Bacteroidia; o__Sphingobacteriales; f__Sphingobacteriaceae; g__Pedobacter
Genus	F42/MO17	0.25	FALSE	d__Bacteria; p__Bacteroidota; c__Bacteroidia; o__Sphingobacteriales; f__Sphingobacteriaceae; g__Pedobacter
Genus	F42/OH43	0.475	FALSE	d__Bacteria; p__Bacteroidota; c__Bacteroidia; o__Sphingobacteriales; f__Sphingobacteriaceae; g__Pedobacter
Genus	LH74/PHN82	0.429	FALSE	d__Bacteria; p__Bacteroidota; c__Bacteroidia; o__Sphingobacteriales; f__Sphingobacteriaceae; g__Pedobacter
Genus	PHG39/PHN82	0.462	FALSE	d__Bacteria; p__Bacteroidota; c__Bacteroidia; o__Sphingobacteriales; f__Sphingobacteriaceae; g__Pedobacter
Genus	PHW52/PHM49	0.471	FALSE	d__Bacteria; p__Bacteroidota; c__Bacteroidia; o__Sphingobacteriales; f__Sphingobacteriaceae; g__Pedobacter
Genus	PHW52/PHN82	0.636	TRUE	d__Bacteria; p__Bacteroidota; c__Bacteroidia; o__Sphingobacteriales; f__Sphingobacteriaceae; g__Pedobacter
Genus	2369/LH123HT	0.364	FALSE	d__Bacteria; p__Deinococcota; c__Deinococci; o__Deinococcales; f__Deinococcaceae; g__Deinococcus
Genus	B14A/H95	0.188	FALSE	d__Bacteria; p__Deinococcota; c__Deinococci; o__Deinococcales; f__Deinococcaceae; g__Deinococcus
Genus	B14A/MO17	0.4	FALSE	d__Bacteria; p__Deinococcota; c__Deinococci; o__Deinococcales; f__Deinococcaceae; g__Deinococcus
Genus	B14A/OH43	0.158	FALSE	d__Bacteria; p__Deinococcota; c__Deinococci; o__Deinococcales; f__Deinococcaceae; g__Deinococcus
Genus	B37/H95	0.527	FALSE	d__Bacteria; p__Deinococcota; c__Deinococci; o__Deinococcales; f__Deinococcaceae; g__Deinococcus
Genus	B37/MO17	0.5	FALSE	d__Bacteria; p__Deinococcota; c__Deinococci; o__Deinococcales; f__Deinococcaceae; g__Deinococcus
Genus	B37/OH43	0.475	FALSE	d__Bacteria; p__Deinococcota; c__Deinococci; o__Deinococcales; f__Deinococcaceae; g__Deinococcus
Genus	B73/MO17	0.462	FALSE	d__Bacteria; p__Deinococcota; c__Deinococci; o__Deinococcales; f__Deinococcaceae; g__Deinococcus
Genus	B73/PHM49	0.636	TRUE	d__Bacteria; p__Deinococcota; c__Deinococci; o__Deinococcales; f__Deinococcaceae; g__Deinococcus
Genus	B73/PHN82	0.2	FALSE	d__Bacteria; p__Deinococcota; c__Deinococci; o__Deinococcales; f__Deinococcaceae; g__Deinococcus
Genus	CG119/CG108	0.519	FALSE	d__Bacteria; p__Deinococcota; c__Deinococci; o__Deinococcales; f__Deinococcaceae; g__Deinococcus
Genus	CG44/CGR01	0.545	FALSE	d__Bacteria; p__Deinococcota; c__Deinococci; o__Deinococcales; f__Deinococcaceae; g__Deinococcus
Genus	F42/H95	0.25	FALSE	d__Bacteria; p__Deinococcota; c__Deinococci; o__Deinococcales; f__Deinococcaceae; g__Deinococcus
Genus	F42/MO17	0.333	FALSE	d__Bacteria; p__Deinococcota; c__Deinococci; o__Deinococcales; f__Deinococcaceae; g__Deinococcus
Genus	F42/OH43	0.575	FALSE	d__Bacteria; p__Deinococcota; c__Deinococci; o__Deinococcales; f__Deinococcaceae; g__Deinococcus
Genus	LH74/PHN82	0.5	FALSE	d__Bacteria; p__Deinococcota; c__Deinococci; o__Deinococcales; f__Deinococcaceae; g__Deinococcus
Genus	PHG39/PHN82	0.308	FALSE	d__Bacteria; p__Deinococcota; c__Deinococci; o__Deinococcales; f__Deinococcaceae; g__Deinococcus
Genus	PHW52/PHM49	0.353	FALSE	d__Bacteria; p__Deinococcota; c__Deinococci; o__Deinococcales; f__Deinococcaceae; g__Deinococcus
Genus	PHW52/PHN82	0.455	FALSE	d__Bacteria; p__Deinococcota; c__Deinococci; o__Deinococcales; f__Deinococcaceae; g__Deinococcus
Genus	2369/LH123HT	0.273	FALSE	d__Bacteria; p__Planctomycetota; c__Planctomycetes; o__Gemmatales; f__Gemmataceae; g__uncultured
Genus	B14A/H95	0.25	FALSE	d__Bacteria; p__Planctomycetota; c__Planctomycetes; o__Gemmatales; f__Gemmataceae; g__uncultured
Genus	B14A/MO17	0.6	TRUE	d__Bacteria; p__Planctomycetota; c__Planctomycetes; o__Gemmatales; f__Gemmataceae; g__uncultured
Genus	B14A/OH43	0.211	FALSE	d__Bacteria; p__Planctomycetota; c__Planctomycetes; o__Gemmatales; f__Gemmataceae; g__uncultured
Genus	B37/H95	0.291	FALSE	d__Bacteria; p__Planctomycetota; c__Planctomycetes; o__Gemmatales; f__Gemmataceae; g__uncultured
Genus	B37/MO17	0.3	FALSE	d__Bacteria; p__Planctomycetota; c__Planctomycetes; o__Gemmatales; f__Gemmataceae; g__uncultured
Genus	B37/OH43	0.225	FALSE	d__Bacteria; p__Planctomycetota; c__Planctomycetes; o__Gemmatales; f__Gemmataceae; g__uncultured
Genus	B73/MO17	0.308	FALSE	d__Bacteria; p__Planctomycetota; c__Planctomycetes; o__Gemmatales; f__Gemmataceae; g__uncultured
Genus	B73/PHM49	0.455	FALSE	d__Bacteria; p__Planctomycetota; c__Planctomycetes; o__Gemmatales; f__Gemmataceae; g__uncultured
Genus	B73/PHN82	0.4	FALSE	d__Bacteria; p__Planctomycetota; c__Planctomycetes; o__Gemmatales; f__Gemmataceae; g__uncultured
Genus	CG119/CG108	0.222	FALSE	d__Bacteria; p__Planctomycetota; c__Planctomycetes; o__Gemmatales; f__Gemmataceae; g__uncultured
Genus	CG44/CGR01	0.227	FALSE	d__Bacteria; p__Planctomycetota; c__Planctomycetes; o__Gemmatales; f__Gemmataceae; g__uncultured
Genus	F42/H95	0.5	FALSE	d__Bacteria; p__Planctomycetota; c__Planctomycetes; o__Gemmatales; f__Gemmataceae; g__uncultured
Genus	F42/MO17	0.417	FALSE	d__Bacteria; p__Planctomycetota; c__Planctomycetes; o__Gemmatales; f__Gemmataceae; g__uncultured
Genus	F42/OH43	0.225	FALSE	d__Bacteria; p__Planctomycetota; c__Planctomycetes; o__Gemmatales; f__Gemmataceae; g__uncultured
Genus	LH74/PHN82	0.5	FALSE	d__Bacteria; p__Planctomycetota; c__Planctomycetes; o__Gemmatales; f__Gemmataceae; g__uncultured
Genus	PHG39/PHN82	0.385	FALSE	d__Bacteria; p__Planctomycetota; c__Planctomycetes; o__Gemmatales; f__Gemmataceae; g__uncultured
Genus	PHW52/PHM49	0.353	FALSE	d__Bacteria; p__Planctomycetota; c__Planctomycetes; o__Gemmatales; f__Gemmataceae; g__uncultured
Genus	PHW52/PHN82	0.636	TRUE	d__Bacteria; p__Planctomycetota; c__Planctomycetes; o__Gemmatales; f__Gemmataceae; g__uncultured
Genus	2369/LH123HT	0.318	FALSE	d__Bacteria; p__Planctomycetota; c__Planctomycetes; o__Pirellulales; f__Pirellulaceae; g__uncultured
Genus	B14A/H95	0.25	FALSE	d__Bacteria; p__Planctomycetota; c__Planctomycetes; o__Pirellulales; f__Pirellulaceae; g__uncultured
Genus	B14A/MO17	0.133	FALSE	d__Bacteria; p__Planctomycetota; c__Planctomycetes; o__Pirellulales; f__Pirellulaceae; g__uncultured
Genus	B14A/OH43	0.105	FALSE	d__Bacteria; p__Planctomycetota; c__Planctomycetes; o__Pirellulales; f__Pirellulaceae; g__uncultured
Genus	B37/H95	0.236	FALSE	d__Bacteria; p__Planctomycetota; c__Planctomycetes; o__Pirellulales; f__Pirellulaceae; g__uncultured
Genus	B37/MO17	0.133	FALSE	d__Bacteria; p__Planctomycetota; c__Planctomycetes; o__Pirellulales; f__Pirellulaceae; g__uncultured
Genus	B37/OH43	0.225	FALSE	d__Bacteria; p__Planctomycetota; c__Planctomycetes; o__Pirellulales; f__Pirellulaceae; g__uncultured
Genus	B73/MO17	0.231	FALSE	d__Bacteria; p__Planctomycetota; c__Planctomycetes; o__Pirellulales; f__Pirellulaceae; g__uncultured
Genus	B73/PHM49	0.545	FALSE	d__Bacteria; p__Planctomycetota; c__Planctomycetes; o__Pirellulales; f__Pirellulaceae; g__uncultured
Genus	B73/PHN82	0.6	TRUE	d__Bacteria; p__Planctomycetota; c__Planctomycetes; o__Pirellulales; f__Pirellulaceae; g__uncultured
Genus	CG119/CG108	0.259	FALSE	d__Bacteria; p__Planctomycetota; c__Planctomycetes; o__Pirellulales; f__Pirellulaceae; g__uncultured
Genus	CG44/CGR01	0	FALSE	d__Bacteria; p__Planctomycetota; c__Planctomycetes; o__Pirellulales; f__Pirellulaceae; g__uncultured
Genus	F42/H95	0.25	FALSE	d__Bacteria; p__Planctomycetota; c__Planctomycetes; o__Pirellulales; f__Pirellulaceae; g__uncultured
Genus	F42/MO17	0.083	FALSE	d__Bacteria; p__Planctomycetota; c__Planctomycetes; o__Pirellulales; f__Pirellulaceae; g__uncultured
Genus	F42/OH43	0.25	FALSE	d__Bacteria; p__Planctomycetota; c__Planctomycetes; o__Pirellulales; f__Pirellulaceae; g__uncultured
Genus	LH74/PHN82	0.214	FALSE	d__Bacteria; p__Planctomycetota; c__Planctomycetes; o__Pirellulales; f__Pirellulaceae; g__uncultured
Genus	PHG39/PHN82	0.231	FALSE	d__Bacteria; p__Planctomycetota; c__Planctomycetes; o__Pirellulales; f__Pirellulaceae; g__uncultured
Genus	PHW52/PHM49	0.118	FALSE	d__Bacteria; p__Planctomycetota; c__Planctomycetes; o__Pirellulales; f__Pirellulaceae; g__uncultured
Genus	PHW52/PHN82	0.091	FALSE	d__Bacteria; p__Planctomycetota; c__Planctomycetes; o__Pirellulales; f__Pirellulaceae; g__uncultured
Genus	2369/LH123HT	0.364	FALSE	d__Bacteria; p__Proteobacteria; c__Alphaproteobacteria; o__Caulobacterales; f__Caulobacteraceae; g__Brevundimonas
Genus	B14A/H95	0.312	FALSE	d__Bacteria; p__Proteobacteria; c__Alphaproteobacteria; o__Caulobacterales; f__Caulobacteraceae; g__Brevundimonas
Genus	B14A/MO17	0.267	FALSE	d__Bacteria; p__Proteobacteria; c__Alphaproteobacteria; o__Caulobacterales; f__Caulobacteraceae; g__Brevundimonas
Genus	B14A/OH43	0.211	FALSE	d__Bacteria; p__Proteobacteria; c__Alphaproteobacteria; o__Caulobacterales; f__Caulobacteraceae; g__Brevundimonas
Genus	B37/H95	0.4	FALSE	d__Bacteria; p__Proteobacteria; c__Alphaproteobacteria; o__Caulobacterales; f__Caulobacteraceae; g__Brevundimonas
Genus	B37/MO17	0.367	FALSE	d__Bacteria; p__Proteobacteria; c__Alphaproteobacteria; o__Caulobacterales; f__Caulobacteraceae; g__Brevundimonas
Genus	B37/OH43	0.425	FALSE	d__Bacteria; p__Proteobacteria; c__Alphaproteobacteria; o__Caulobacterales; f__Caulobacteraceae; g__Brevundimonas
Genus	B73/MO17	0.308	FALSE	d__Bacteria; p__Proteobacteria; c__Alphaproteobacteria; o__Caulobacterales; f__Caulobacteraceae; g__Brevundimonas
Genus	B73/PHM49	0.455	FALSE	d__Bacteria; p__Proteobacteria; c__Alphaproteobacteria; o__Caulobacterales; f__Caulobacteraceae; g__Brevundimonas
Genus	B73/PHN82	0.1	FALSE	d__Bacteria; p__Proteobacteria; c__Alphaproteobacteria; o__Caulobacterales; f__Caulobacteraceae; g__Brevundimonas
Genus	CG119/CG108	0.593	FALSE	d__Bacteria; p__Proteobacteria; c__Alphaproteobacteria; o__Caulobacterales; f__Caulobacteraceae; g__Brevundimonas
Genus	CG44/CGR01	0.727	TRUE	d__Bacteria; p__Proteobacteria; c__Alphaproteobacteria; o__Caulobacterales; f__Caulobacteraceae; g__Brevundimonas
Genus	F42/H95	0	FALSE	d__Bacteria; p__Proteobacteria; c__Alphaproteobacteria; o__Caulobacterales; f__Caulobacteraceae; g__Brevundimonas
Genus	F42/MO17	0.583	FALSE	d__Bacteria; p__Proteobacteria; c__Alphaproteobacteria; o__Caulobacterales; f__Caulobacteraceae; g__Brevundimonas
Genus	F42/OH43	0.45	FALSE	d__Bacteria; p__Proteobacteria; c__Alphaproteobacteria; o__Caulobacterales; f__Caulobacteraceae; g__Brevundimonas
Genus	LH74/PHN82	0.5	FALSE	d__Bacteria; p__Proteobacteria; c__Alphaproteobacteria; o__Caulobacterales; f__Caulobacteraceae; g__Brevundimonas
Genus	PHG39/PHN82	0.308	FALSE	d__Bacteria; p__Proteobacteria; c__Alphaproteobacteria; o__Caulobacterales; f__Caulobacteraceae; g__Brevundimonas
Genus	PHW52/PHM49	0.294	FALSE	d__Bacteria; p__Proteobacteria; c__Alphaproteobacteria; o__Caulobacterales; f__Caulobacteraceae; g__Brevundimonas
Genus	PHW52/PHN82	0.364	FALSE	d__Bacteria; p__Proteobacteria; c__Alphaproteobacteria; o__Caulobacterales; f__Caulobacteraceae; g__Brevundimonas
Genus	2369/LH123HT	0.591	FALSE	d__Bacteria; p__Proteobacteria; c__Alphaproteobacteria; o__Sphingomonadales; f__Sphingomonadaceae; g__Sphingomonas
Genus	B14A/H95	0.688	TRUE	d__Bacteria; p__Proteobacteria; c__Alphaproteobacteria; o__Sphingomonadales; f__Sphingomonadaceae; g__Sphingomonas
Genus	B14A/MO17	0.667	TRUE	d__Bacteria; p__Proteobacteria; c__Alphaproteobacteria; o__Sphingomonadales; f__Sphingomonadaceae; g__Sphingomonas
Genus	B14A/OH43	0.789	TRUE	d__Bacteria; p__Proteobacteria; c__Alphaproteobacteria; o__Sphingomonadales; f__Sphingomonadaceae; g__Sphingomonas
Genus	B37/H95	0.745	TRUE	d__Bacteria; p__Proteobacteria; c__Alphaproteobacteria; o__Sphingomonadales; f__Sphingomonadaceae; g__Sphingomonas
Genus	B37/MO17	0.7	TRUE	d__Bacteria; p__Proteobacteria; c__Alphaproteobacteria; o__Sphingomonadales; f__Sphingomonadaceae; g__Sphingomonas
Genus	B37/OH43	0.625	TRUE	d__Bacteria; p__Proteobacteria; c__Alphaproteobacteria; o__Sphingomonadales; f__Sphingomonadaceae; g__Sphingomonas
Genus	B73/MO17	0.846	TRUE	d__Bacteria; p__Proteobacteria; c__Alphaproteobacteria; o__Sphingomonadales; f__Sphingomonadaceae; g__Sphingomonas
Genus	B73/PHM49	0.636	TRUE	d__Bacteria; p__Proteobacteria; c__Alphaproteobacteria; o__Sphingomonadales; f__Sphingomonadaceae; g__Sphingomonas
Genus	B73/PHN82	0.9	TRUE	d__Bacteria; p__Proteobacteria; c__Alphaproteobacteria; o__Sphingomonadales; f__Sphingomonadaceae; g__Sphingomonas
Genus	CG119/CG108	0.926	TRUE	d__Bacteria; p__Proteobacteria; c__Alphaproteobacteria; o__Sphingomonadales; f__Sphingomonadaceae; g__Sphingomonas
Genus	CG44/CGR01	0.5	FALSE	d__Bacteria; p__Proteobacteria; c__Alphaproteobacteria; o__Sphingomonadales; f__Sphingomonadaceae; g__Sphingomonas
Genus	F42/H95	0.75	TRUE	d__Bacteria; p__Proteobacteria; c__Alphaproteobacteria; o__Sphingomonadales; f__Sphingomonadaceae; g__Sphingomonas
Genus	F42/MO17	0.75	TRUE	d__Bacteria; p__Proteobacteria; c__Alphaproteobacteria; o__Sphingomonadales; f__Sphingomonadaceae; g__Sphingomonas
Genus	F42/OH43	0.75	TRUE	d__Bacteria; p__Proteobacteria; c__Alphaproteobacteria; o__Sphingomonadales; f__Sphingomonadaceae; g__Sphingomonas
Genus	LH74/PHN82	0.857	TRUE	d__Bacteria; p__Proteobacteria; c__Alphaproteobacteria; o__Sphingomonadales; f__Sphingomonadaceae; g__Sphingomonas
Genus	PHG39/PHN82	0.769	TRUE	d__Bacteria; p__Proteobacteria; c__Alphaproteobacteria; o__Sphingomonadales; f__Sphingomonadaceae; g__Sphingomonas
Genus	PHW52/PHM49	0.588	FALSE	d__Bacteria; p__Proteobacteria; c__Alphaproteobacteria; o__Sphingomonadales; f__Sphingomonadaceae; g__Sphingomonas
Genus	PHW52/PHN82	0.727	TRUE	d__Bacteria; p__Proteobacteria; c__Alphaproteobacteria; o__Sphingomonadales; f__Sphingomonadaceae; g__Sphingomonas
Genus	2369/LH123HT	0.182	FALSE	d__Bacteria; p__Proteobacteria; c__Gammaproteobacteria; o__Gammaproteobacteria_Incertae_Sedis; f__Unknown_Family; g__Acidibacter
Genus	B14A/H95	0.188	FALSE	d__Bacteria; p__Proteobacteria; c__Gammaproteobacteria; o__Gammaproteobacteria_Incertae_Sedis; f__Unknown_Family; g__Acidibacter
Genus	B14A/MO17	0.333	FALSE	d__Bacteria; p__Proteobacteria; c__Gammaproteobacteria; o__Gammaproteobacteria_Incertae_Sedis; f__Unknown_Family; g__Acidibacter
Genus	B14A/OH43	0.211	FALSE	d__Bacteria; p__Proteobacteria; c__Gammaproteobacteria; o__Gammaproteobacteria_Incertae_Sedis; f__Unknown_Family; g__Acidibacter
Genus	B37/H95	0.236	FALSE	d__Bacteria; p__Proteobacteria; c__Gammaproteobacteria; o__Gammaproteobacteria_Incertae_Sedis; f__Unknown_Family; g__Acidibacter
Genus	B37/MO17	0.2	FALSE	d__Bacteria; p__Proteobacteria; c__Gammaproteobacteria; o__Gammaproteobacteria_Incertae_Sedis; f__Unknown_Family; g__Acidibacter
Genus	B37/OH43	0.15	FALSE	d__Bacteria; p__Proteobacteria; c__Gammaproteobacteria; o__Gammaproteobacteria_Incertae_Sedis; f__Unknown_Family; g__Acidibacter
Genus	B73/MO17	0.154	FALSE	d__Bacteria; p__Proteobacteria; c__Gammaproteobacteria; o__Gammaproteobacteria_Incertae_Sedis; f__Unknown_Family; g__Acidibacter
Genus	B73/PHM49	0.273	FALSE	d__Bacteria; p__Proteobacteria; c__Gammaproteobacteria; o__Gammaproteobacteria_Incertae_Sedis; f__Unknown_Family; g__Acidibacter
Genus	B73/PHN82	0.6	TRUE	d__Bacteria; p__Proteobacteria; c__Gammaproteobacteria; o__Gammaproteobacteria_Incertae_Sedis; f__Unknown_Family; g__Acidibacter
Genus	CG119/CG108	0.111	FALSE	d__Bacteria; p__Proteobacteria; c__Gammaproteobacteria; o__Gammaproteobacteria_Incertae_Sedis; f__Unknown_Family; g__Acidibacter
Genus	CG44/CGR01	0.136	FALSE	d__Bacteria; p__Proteobacteria; c__Gammaproteobacteria; o__Gammaproteobacteria_Incertae_Sedis; f__Unknown_Family; g__Acidibacter
Genus	F42/H95	0.167	FALSE	d__Bacteria; p__Proteobacteria; c__Gammaproteobacteria; o__Gammaproteobacteria_Incertae_Sedis; f__Unknown_Family; g__Acidibacter
Genus	F42/MO17	0.083	FALSE	d__Bacteria; p__Proteobacteria; c__Gammaproteobacteria; o__Gammaproteobacteria_Incertae_Sedis; f__Unknown_Family; g__Acidibacter
Genus	F42/OH43	0.125	FALSE	d__Bacteria; p__Proteobacteria; c__Gammaproteobacteria; o__Gammaproteobacteria_Incertae_Sedis; f__Unknown_Family; g__Acidibacter
Genus	LH74/PHN82	0.286	FALSE	d__Bacteria; p__Proteobacteria; c__Gammaproteobacteria; o__Gammaproteobacteria_Incertae_Sedis; f__Unknown_Family; g__Acidibacter
Genus	PHG39/PHN82	0.077	FALSE	d__Bacteria; p__Proteobacteria; c__Gammaproteobacteria; o__Gammaproteobacteria_Incertae_Sedis; f__Unknown_Family; g__Acidibacter
Genus	PHW52/PHM49	0.235	FALSE	d__Bacteria; p__Proteobacteria; c__Gammaproteobacteria; o__Gammaproteobacteria_Incertae_Sedis; f__Unknown_Family; g__Acidibacter
Genus	PHW52/PHN82	0	FALSE	d__Bacteria; p__Proteobacteria; c__Gammaproteobacteria; o__Gammaproteobacteria_Incertae_Sedis; f__Unknown_Family; g__Acidibacter
Genus	2369/LH123HT	0.5	FALSE	d__Bacteria; p__Proteobacteria; c__Gammaproteobacteria; o__Pseudomonadales; f__Moraxellaceae; g__Acinetobacter
Genus	B14A/H95	0.375	FALSE	d__Bacteria; p__Proteobacteria; c__Gammaproteobacteria; o__Pseudomonadales; f__Moraxellaceae; g__Acinetobacter
Genus	B14A/MO17	0.4	FALSE	d__Bacteria; p__Proteobacteria; c__Gammaproteobacteria; o__Pseudomonadales; f__Moraxellaceae; g__Acinetobacter
Genus	B14A/OH43	0.579	FALSE	d__Bacteria; p__Proteobacteria; c__Gammaproteobacteria; o__Pseudomonadales; f__Moraxellaceae; g__Acinetobacter
Genus	B37/H95	0.655	TRUE	d__Bacteria; p__Proteobacteria; c__Gammaproteobacteria; o__Pseudomonadales; f__Moraxellaceae; g__Acinetobacter
Genus	B37/MO17	0.5	FALSE	d__Bacteria; p__Proteobacteria; c__Gammaproteobacteria; o__Pseudomonadales; f__Moraxellaceae; g__Acinetobacter
Genus	B37/OH43	0.525	FALSE	d__Bacteria; p__Proteobacteria; c__Gammaproteobacteria; o__Pseudomonadales; f__Moraxellaceae; g__Acinetobacter
Genus	B73/MO17	0.538	FALSE	d__Bacteria; p__Proteobacteria; c__Gammaproteobacteria; o__Pseudomonadales; f__Moraxellaceae; g__Acinetobacter
Genus	B73/PHM49	0.636	TRUE	d__Bacteria; p__Proteobacteria; c__Gammaproteobacteria; o__Pseudomonadales; f__Moraxellaceae; g__Acinetobacter
Genus	B73/PHN82	0.5	FALSE	d__Bacteria; p__Proteobacteria; c__Gammaproteobacteria; o__Pseudomonadales; f__Moraxellaceae; g__Acinetobacter
Genus	CG119/CG108	0.593	FALSE	d__Bacteria; p__Proteobacteria; c__Gammaproteobacteria; o__Pseudomonadales; f__Moraxellaceae; g__Acinetobacter
Genus	CG44/CGR01	0.591	FALSE	d__Bacteria; p__Proteobacteria; c__Gammaproteobacteria; o__Pseudomonadales; f__Moraxellaceae; g__Acinetobacter
Genus	F42/H95	0.75	TRUE	d__Bacteria; p__Proteobacteria; c__Gammaproteobacteria; o__Pseudomonadales; f__Moraxellaceae; g__Acinetobacter
Genus	F42/MO17	0.75	TRUE	d__Bacteria; p__Proteobacteria; c__Gammaproteobacteria; o__Pseudomonadales; f__Moraxellaceae; g__Acinetobacter
Genus	F42/OH43	0.625	TRUE	d__Bacteria; p__Proteobacteria; c__Gammaproteobacteria; o__Pseudomonadales; f__Moraxellaceae; g__Acinetobacter
Genus	LH74/PHN82	0.357	FALSE	d__Bacteria; p__Proteobacteria; c__Gammaproteobacteria; o__Pseudomonadales; f__Moraxellaceae; g__Acinetobacter
Genus	PHG39/PHN82	0.462	FALSE	d__Bacteria; p__Proteobacteria; c__Gammaproteobacteria; o__Pseudomonadales; f__Moraxellaceae; g__Acinetobacter
Genus	PHW52/PHM49	0.235	FALSE	d__Bacteria; p__Proteobacteria; c__Gammaproteobacteria; o__Pseudomonadales; f__Moraxellaceae; g__Acinetobacter
Genus	PHW52/PHN82	0.545	FALSE	d__Bacteria; p__Proteobacteria; c__Gammaproteobacteria; o__Pseudomonadales; f__Moraxellaceae; g__Acinetobacter
Genus	2369/LH123HT	0.682	TRUE	d__Bacteria; p__Proteobacteria; c__Gammaproteobacteria; o__Pseudomonadales; f__Pseudomonadaceae; g__Pseudomonas
Genus	B14A/H95	0.688	TRUE	d__Bacteria; p__Proteobacteria; c__Gammaproteobacteria; o__Pseudomonadales; f__Pseudomonadaceae; g__Pseudomonas
Genus	B14A/MO17	0.533	FALSE	d__Bacteria; p__Proteobacteria; c__Gammaproteobacteria; o__Pseudomonadales; f__Pseudomonadaceae; g__Pseudomonas
Genus	B14A/OH43	0.684	TRUE	d__Bacteria; p__Proteobacteria; c__Gammaproteobacteria; o__Pseudomonadales; f__Pseudomonadaceae; g__Pseudomonas
Genus	B37/H95	0.6	TRUE	d__Bacteria; p__Proteobacteria; c__Gammaproteobacteria; o__Pseudomonadales; f__Pseudomonadaceae; g__Pseudomonas
Genus	B37/MO17	0.7	TRUE	d__Bacteria; p__Proteobacteria; c__Gammaproteobacteria; o__Pseudomonadales; f__Pseudomonadaceae; g__Pseudomonas
Genus	B37/OH43	0.575	FALSE	d__Bacteria; p__Proteobacteria; c__Gammaproteobacteria; o__Pseudomonadales; f__Pseudomonadaceae; g__Pseudomonas
Genus	B73/MO17	0.462	FALSE	d__Bacteria; p__Proteobacteria; c__Gammaproteobacteria; o__Pseudomonadales; f__Pseudomonadaceae; g__Pseudomonas
Genus	B73/PHM49	0.545	FALSE	d__Bacteria; p__Proteobacteria; c__Gammaproteobacteria; o__Pseudomonadales; f__Pseudomonadaceae; g__Pseudomonas
Genus	B73/PHN82	0.5	FALSE	d__Bacteria; p__Proteobacteria; c__Gammaproteobacteria; o__Pseudomonadales; f__Pseudomonadaceae; g__Pseudomonas
Genus	CG119/CG108	0.778	TRUE	d__Bacteria; p__Proteobacteria; c__Gammaproteobacteria; o__Pseudomonadales; f__Pseudomonadaceae; g__Pseudomonas
Genus	CG44/CGR01	0.591	FALSE	d__Bacteria; p__Proteobacteria; c__Gammaproteobacteria; o__Pseudomonadales; f__Pseudomonadaceae; g__Pseudomonas
Genus	F42/H95	0.667	TRUE	d__Bacteria; p__Proteobacteria; c__Gammaproteobacteria; o__Pseudomonadales; f__Pseudomonadaceae; g__Pseudomonas
Genus	F42/MO17	0.667	TRUE	d__Bacteria; p__Proteobacteria; c__Gammaproteobacteria; o__Pseudomonadales; f__Pseudomonadaceae; g__Pseudomonas
Genus	F42/OH43	0.475	FALSE	d__Bacteria; p__Proteobacteria; c__Gammaproteobacteria; o__Pseudomonadales; f__Pseudomonadaceae; g__Pseudomonas
Genus	LH74/PHN82	0.714	TRUE	d__Bacteria; p__Proteobacteria; c__Gammaproteobacteria; o__Pseudomonadales; f__Pseudomonadaceae; g__Pseudomonas
Genus	PHG39/PHN82	0.615	TRUE	d__Bacteria; p__Proteobacteria; c__Gammaproteobacteria; o__Pseudomonadales; f__Pseudomonadaceae; g__Pseudomonas
Genus	PHW52/PHM49	0.529	FALSE	d__Bacteria; p__Proteobacteria; c__Gammaproteobacteria; o__Pseudomonadales; f__Pseudomonadaceae; g__Pseudomonas
Genus	PHW52/PHN82	0.636	TRUE	d__Bacteria; p__Proteobacteria; c__Gammaproteobacteria; o__Pseudomonadales; f__Pseudomonadaceae; g__Pseudomonas

### Sheet: S5-AlphaDiversity
Table S5: Alpha diversity statistical testing by location and genotype
method	comparison	statistic	dr	p.value
Kruskal-Wallis rank sum test	Observed by location	108.262	14	1.21491e-16
Kruskal-Wallis rank sum test	Simpson by location	120.255	14	5.60876e-19
Kruskal-Wallis rank sum test	Shannon by location	120.247	14	5.62979e-19
Kruskal-Wallis rank sum test	Observed by Corrected_pedigree	16.0566	18	0.588594
Kruskal-Wallis rank sum test	Simpson by Corrected_pedigree	13.8801	18	0.73687
Kruskal-Wallis rank sum test	Shannon by Corrected_pedigree	14.3729	18	0.704477

### Sheet: S6-BetaDiversity
Table S6: Beta diversity statistical testing by location and genotype
metric	factor	p	R2	n_groups
Bray-Curtis	location	0.0001	0.0302027	15
Bray-Curtis	Corrected_pedigree	0.8954	0.0450736	19
Unweighted_Unifrac	location	0.0001	0.127718	15
Unweighted_Unifrac	Corrected_pedigree	0.0012	0.052518	19
Weighted_Unifrac	location	0.0001	0.23132	15
Weighted_Unifrac	Corrected_pedigree	0.0029	0.060602	19

### Sheet: S7-AlphaDivGxE
Table S7: Gene-by-environment analysis of alpha diversity
category	alpha_diversity	test_var	Value	p	term	Df	Sum Sq	Mean Sq	F value
Alpha Diversity	Observed	Environment	0.220051	4.248e-13	location	9	17261.1	1917.9	10.2619
Alpha Diversity	Observed	Maize Genotype	0.0245751	0.916337	Corrected_pedigree	18	1927.71	107.095	0.573019
Alpha Diversity	Observed	GXE	0.250259	0.0641092	location:Corrected_pedigree	80	19630.6	245.383	1.31294
Alpha Diversity	Observed	Residuals	0.505115	NA	Residuals	212	39621.9	186.896	NA
Alpha Diversity	Simpson	Environment	0.237158	7.61482e-15	location	9	0.0325411	0.00361568	11.7012
Alpha Diversity	Simpson	Maize Genotype	0.0191288	0.967481	Corrected_pedigree	18	0.00262472	0.000145818	0.471902
Alpha Diversity	Simpson	GXE	0.27305	0.010066	location:Corrected_pedigree	80	0.037466	0.000468326	1.51561
Alpha Diversity	Simpson	Residuals	0.470663	NA	Residuals	209	0.0645811	0.000309	NA
Alpha Diversity	Shannon	Environment	0.23797	4.57879e-15	location	9	15.5944	1.73271	11.8165
Alpha Diversity	Shannon	Maize Genotype	0.0229818	0.917998	Corrected_pedigree	18	1.50601	0.0836674	0.570584
Alpha Diversity	Shannon	GXE	0.257953	0.0202475	location:Corrected_pedigree	80	16.9038	0.211298	1.44098
Alpha Diversity	Shannon	Residuals	0.481095	NA	Residuals	215	31.5264	0.146635	NA
Alpha Diversity	Simpson.reflect_log	Environment	0.240768	2.68383e-15	location	9	16.2815	1.80906	12.0064
Alpha Diversity	Simpson.reflect_log	Maize Genotype	0.0261596	0.854809	Corrected_pedigree	18	1.769	0.0982777	0.652253
Alpha Diversity	Simpson.reflect_log	GXE	0.254022	0.0235237	location:Corrected_pedigree	80	17.1778	0.214723	1.42508
Alpha Diversity	Simpson.reflect_log	Residuals	0.47905	NA	Residuals	215	32.3949	0.150674	NA
Alpha Diversity	Observed.log	Environment	0.219224	1.31136e-13	location	9	12.8078	1.42309	10.6416
Alpha Diversity	Observed.log	Maize Genotype	0.0250567	0.891369	Corrected_pedigree	18	1.4639	0.0813277	0.608152
Alpha Diversity	Observed.log	GXE	0.263592	0.0205401	location:Corrected_pedigree	80	15.3999	0.192499	1.43947
Alpha Diversity	Observed.log	Residuals	0.492127	NA	Residuals	215	28.7518	0.133729	NA

### Sheet: S8-BetaDivGxE
Table S8: Gene-by-environment analysis of beta diversity
category	test_var	Type	Df	SumOfSqs	F	Pr(>F)	heritability
Beta Diversity	Environment	bray	9	4.71192	1.04784	0.001	0.0292838
Beta Diversity	Maize Genotype	bray	18	8.9684	0.997196	0.83	0.0557371
Beta Diversity	GXE	bray	80	39.8012	0.995737	1	0.247358
Beta Diversity	Environment	jaccard	9	4.66583	1.03723	0.001	0.0289897
Beta Diversity	Maize Genotype	jaccard	18	8.97677	0.997782	0.904	0.0557745
Beta Diversity	GXE	jaccard	80	39.8441	0.996464	1	0.247559
Beta Diversity	Environment	weighted	9	4.34552	10.906	0.001	0.228798
Beta Diversity	Maize Genotype	weighted	18	1.03069	1.29336	0.009	0.0542671
Beta Diversity	GXE	weighted	80	4.09804	1.15705	0.005	0.215767
Beta Diversity	Environment	unweighted	9	11.3072	5.13575	0.001	0.12527
Beta Diversity	Maize Genotype	unweighted	18	5.01435	1.13876	0.005	0.0555531
Beta Diversity	GXE	unweighted	80	21.3454	1.0907	0.001	0.236483

### Sheet: S9-PathwayGxE
Table S9: Gene-by-environment analysis of inferred metabolic pathways
pathway	term	SS	pval	herit	fdr
1CMET2-PWY	Environment	0.0584484	2.54349e-06	0.10493	2.99608e-05
1CMET2-PWY	Maize Genotype	0.0325291	0.118654	0.0583983	0.234092
1CMET2-PWY	GXE	0.194686	9.84001e-05	0.349513	0.000723105
3-HYDROXYPHENYLACETATE-DEGRADATION-PWY	Environment	0.0119263	0.306123	0.0327471	0.451573
3-HYDROXYPHENYLACETATE-DEGRADATION-PWY	Maize Genotype	0.017653	0.607433	0.0484714	0.713498
3-HYDROXYPHENYLACETATE-DEGRADATION-PWY	GXE	0.0940935	0.382374	0.258361	0.521775
ANAEROFRUCAT-PWY	Environment	0.0241103	0.326028	0.0242593	0.47281
ANAEROFRUCAT-PWY	Maize Genotype	0.0352417	0.647395	0.0354595	0.742927
ANAEROFRUCAT-PWY	GXE	0.435529	5.46585e-07	0.438221	8.26066e-06
ANAGLYCOLYSIS-PWY	Environment	25.1054	0.0268238	0.058834	0.0737793
ANAGLYCOLYSIS-PWY	Maize Genotype	24.3089	0.416166	0.0569674	0.542914
ANAGLYCOLYSIS-PWY	GXE	98.1572	0.608389	0.23003	0.713498
ARG+POLYAMINE-SYN	Environment	0.0167793	0.0036469	0.0641869	0.0158062
ARG+POLYAMINE-SYN	Maize Genotype	0.0130398	0.35455	0.0498819	0.498237
ARG+POLYAMINE-SYN	GXE	0.0898958	0.00130616	0.343883	0.00682101
ARGORNPROST-PWY	Environment	0.0344784	0.141379	0.0389296	0.269629
ARGORNPROST-PWY	Maize Genotype	0.0593097	0.183632	0.0669667	0.328324
ARGORNPROST-PWY	GXE	0.250851	0.108753	0.283237	0.218593
ARGSYN-PWY	Environment	0.47479	0.224209	0.0346266	0.376502
ARGSYN-PWY	Maize Genotype	0.682073	0.515404	0.0497438	0.626462
ARGSYN-PWY	GXE	4.00741	0.0976576	0.292262	0.202652
ARGSYNBSUB-PWY	Environment	14.1954	0.00385984	0.0713782	0.0161871
ARGSYNBSUB-PWY	Maize Genotype	10.2792	0.441285	0.0516863	0.56285
ARGSYNBSUB-PWY	GXE	53.7221	0.156876	0.270128	0.289552
ARO-PWY	Environment	8.3388	0.099266	0.0454989	0.205018
ARO-PWY	Maize Genotype	9.6055	0.509415	0.0524105	0.621756
ARO-PWY	GXE	45.595	0.439149	0.24878	0.561018
ASPASN-PWY	Environment	0.0635582	7.91451e-11	0.188016	3.52196e-09
ASPASN-PWY	Maize Genotype	0.0275077	0.0229368	0.0813724	0.0663264
ASPASN-PWY	GXE	0.0679119	0.447848	0.200895	0.570313
AST-PWY	Environment	0.0316572	0.014918	0.0677207	0.049174
AST-PWY	Maize Genotype	0.0172568	0.864222	0.0369155	0.901356
AST-PWY	GXE	0.0972439	0.857005	0.208023	0.896882
BIOTIN-BIOSYNTHESIS-PWY	Environment	0.0275445	4.18253e-07	0.122627	6.9796e-06
BIOTIN-BIOSYNTHESIS-PWY	Maize Genotype	0.00761025	0.711526	0.0338807	0.783951
BIOTIN-BIOSYNTHESIS-PWY	GXE	0.074332	0.000932172	0.330924	0.00501121
BRANCHED-CHAIN-AA-SYN-PWY	Environment	1.02127	0.012909	0.0606539	0.0432862
BRANCHED-CHAIN-AA-SYN-PWY	Maize Genotype	0.947288	0.339301	0.0562601	0.484457
BRANCHED-CHAIN-AA-SYN-PWY	GXE	4.71832	0.106183	0.280225	0.214778
CALVIN-PWY	Environment	0.0915523	0.675273	0.0179603	0.757554
CALVIN-PWY	Maize Genotype	0.220399	0.595652	0.0432368	0.702677
CALVIN-PWY	GXE	1.81553	0.00258425	0.356161	0.0118965
CATECHOL-ORTHO-CLEAVAGE-PWY	Environment	0.0306712	0.000265665	0.0945405	0.00177331
CATECHOL-ORTHO-CLEAVAGE-PWY	Maize Genotype	0.0140294	0.650594	0.0432439	0.743404
CATECHOL-ORTHO-CLEAVAGE-PWY	GXE	0.0804581	0.318699	0.248003	0.464141
COA-PWY	Environment	74.5201	0.00190259	0.0803277	0.00940724
COA-PWY	Maize Genotype	52.3304	0.386107	0.0564086	0.523303
COA-PWY	GXE	215.767	0.507931	0.232583	0.621149
COBALSYN-PWY	Environment	0.0544345	1.55287e-13	0.205716	1.13077e-11
COBALSYN-PWY	Maize Genotype	0.0224724	0.00460888	0.0849266	0.0188353
COBALSYN-PWY	GXE	0.0648303	0.0251343	0.245004	0.071392
COLANSYN-PWY	Environment	5.08548	0.0089567	0.0657891	0.0332536
COLANSYN-PWY	Maize Genotype	3.25038	0.689984	0.042049	0.768674
COLANSYN-PWY	GXE	20.91	0.188999	0.270505	0.334929
COMPLETE-ARO-PWY	Environment	8.88832	0.080842	0.0476464	0.172219
COMPLETE-ARO-PWY	Maize Genotype	9.86103	0.499096	0.0528607	0.612047
COMPLETE-ARO-PWY	GXE	45.9929	0.457211	0.246548	0.580023
DAPLYSINESYN-PWY	Environment	0.0335559	0.0136762	0.0492303	0.0456444
DAPLYSINESYN-PWY	Maize Genotype	0.0223663	0.705873	0.0328138	0.779867
DAPLYSINESYN-PWY	GXE	0.289389	8.34004e-07	0.424565	1.172e-05
DENOVOPURINE2-PWY	Environment	0.0262672	0.254987	0.0336074	0.405247
DENOVOPURINE2-PWY	Maize Genotype	0.0478608	0.300203	0.0612352	0.4453
DENOVOPURINE2-PWY	GXE	0.213139	0.202937	0.272699	0.352609
DTDPRHAMSYN-PWY	Environment	0.0233806	0.35013	0.0235198	0.496379
DTDPRHAMSYN-PWY	Maize Genotype	0.0350091	0.654088	0.0352176	0.743641
DTDPRHAMSYN-PWY	GXE	0.436716	5.03726e-07	0.439316	7.75932e-06
ENTBACSYN-PWY	Environment	0.0132328	0.0458601	0.0532387	0.111653
ENTBACSYN-PWY	Maize Genotype	0.0191766	0.125417	0.077152	0.244425
ENTBACSYN-PWY	GXE	0.0544797	0.692052	0.219185	0.769908
FAO-PWY	Environment	0.0804831	1.35611e-09	0.163708	3.96601e-08
FAO-PWY	Maize Genotype	0.0149553	0.807993	0.0304202	0.861788
FAO-PWY	GXE	0.141498	0.0122176	0.287816	0.0420473
FASYN-ELONG-PWY	Environment	0.0461547	0.00336997	0.0871434	0.0148316
FASYN-ELONG-PWY	Maize Genotype	0.0362771	0.332262	0.0684937	0.478833
FASYN-ELONG-PWY	GXE	0.0610044	0.99999	0.115181	1
FASYN-INITIAL-PWY	Environment	0.048248	1.14169e-11	0.187348	6.09664e-10
FASYN-INITIAL-PWY	Maize Genotype	0.012996	0.240009	0.0504637	0.390746
FASYN-INITIAL-PWY	GXE	0.0699438	0.0128726	0.271594	0.0432862
FERMENTATION-PWY	Environment	0.0356225	6.73142e-15	0.221293	6.05668e-13
FERMENTATION-PWY	Maize Genotype	0.0109703	0.0268856	0.0681492	0.0737793
FERMENTATION-PWY	GXE	0.0415231	0.00830249	0.257949	0.0313693
FOLSYN-PWY	Environment	0.02086	0.0125069	0.0522772	0.0426298
FOLSYN-PWY	Maize Genotype	0.0212868	0.237538	0.0533468	0.389894
FOLSYN-PWY	GXE	0.150477	6.7661e-05	0.37711	0.000536599
GALACT-GLUCUROCAT-PWY	Environment	0.0419453	1.87435e-05	0.113109	0.000166818
GALACT-GLUCUROCAT-PWY	Maize Genotype	0.0172018	0.547694	0.0463861	0.658712
GALACT-GLUCUROCAT-PWY	GXE	0.0898269	0.313436	0.242225	0.458981
GALACTARDEG-PWY	Environment	0.0265628	0.0567887	0.0550616	0.132232
GALACTARDEG-PWY	Maize Genotype	0.0165568	0.908415	0.0343203	0.933427
GALACTARDEG-PWY	GXE	0.101139	0.870476	0.209649	0.905521
GALACTUROCAT-PWY	Environment	0.0891345	6.02201e-16	0.265705	8.03938e-14
GALACTUROCAT-PWY	Maize Genotype	0.0124642	0.60711	0.0371552	0.713498
GALACTUROCAT-PWY	GXE	0.0640924	0.457646	0.191056	0.580023
GALLATE-DEGRADATION-I-PWY	Environment	0.00876191	0.0433262	0.0445144	0.106455
GALLATE-DEGRADATION-I-PWY	Maize Genotype	0.0160552	0.0255127	0.0815674	0.0722108
GALLATE-DEGRADATION-I-PWY	GXE	0.0660962	0.00177924	0.335798	0.008852
GLCMANNANAUT-PWY	Environment	0.025307	0.00367034	0.0824989	0.0158062
GLCMANNANAUT-PWY	Maize Genotype	0.0116446	0.856519	0.0379605	0.896882
GLCMANNANAUT-PWY	GXE	0.0559301	0.965549	0.182328	0.980234
GLUCARDEG-PWY	Environment	0.0264103	0.0446661	0.0572995	0.109411
GLUCARDEG-PWY	Maize Genotype	0.0195619	0.780593	0.0424413	0.838143
GLUCARDEG-PWY	GXE	0.0938713	0.893728	0.203662	0.924905
GLUCARGALACTSUPER-PWY	Environment	0.0265628	0.0567887	0.0550616	0.132232
GLUCARGALACTSUPER-PWY	Maize Genotype	0.0165568	0.908415	0.0343203	0.933427
GLUCARGALACTSUPER-PWY	GXE	0.101139	0.870476	0.209649	0.905521
GLUCONEO-PWY	Environment	0.0228145	0.3691	0.0229706	0.512049
GLUCONEO-PWY	Maize Genotype	0.0352335	0.646954	0.0354745	0.742927
GLUCONEO-PWY	GXE	0.436515	5.00665e-07	0.4395	7.75932e-06
GLUCOSE1PMETAB-PWY	Environment	0.0234122	4.59557e-05	0.100976	0.000383443
GLUCOSE1PMETAB-PWY	Maize Genotype	0.0172964	0.0714663	0.0745988	0.159012
GLUCOSE1PMETAB-PWY	GXE	0.0590381	0.151825	0.254629	0.283478
GLUCUROCAT-PWY	Environment	0.0369241	1.25228e-06	0.127063	1.59218e-05
GLUCUROCAT-PWY	Maize Genotype	0.0146651	0.388359	0.0504652	0.525466
GLUCUROCAT-PWY	GXE	0.074714	0.130196	0.257105	0.248895
GLUTORN-PWY	Environment	0.563402	0.0905479	0.0404185	0.18937
GLUTORN-PWY	Maize Genotype	0.720945	0.366451	0.0517206	0.509597
GLUTORN-PWY	GXE	4.7355	0.00379334	0.339725	0.0160766
GLYCOCAT-PWY	Environment	0.0138796	0.755477	0.0230387	0.817753
GLYCOCAT-PWY	Maize Genotype	0.0168655	0.988094	0.0279951	0.994301
GLYCOCAT-PWY	GXE	0.0596748	1	0.099054	1
GLYCOGENSYNTH-PWY	Environment	0.0174285	0.190621	0.0296028	0.335593
GLYCOGENSYNTH-PWY	Maize Genotype	0.0548302	0.00431666	0.0931307	0.0177315
GLYCOGENSYNTH-PWY	GXE	0.218565	5.82891e-05	0.37124	0.000471612
GLYCOLYSIS	Environment	2.69086	0.156886	0.0394722	0.289552
GLYCOLYSIS	Maize Genotype	3.71647	0.436439	0.0545169	0.559984
GLYCOLYSIS	GXE	18.3171	0.239546	0.268694	0.390746
GLYCOLYSIS-E-D	Environment	0.518959	2.31484e-06	0.107133	2.80937e-05
GLYCOLYSIS-E-D	Maize Genotype	0.162733	0.685872	0.0335944	0.765159
GLYCOLYSIS-E-D	GXE	1.76682	5.13287e-05	0.364739	0.000419533
GLYCOLYSIS-TCA-GLYOX-BYPASS	Environment	0.149487	0.000345578	0.0709803	0.00212929
GLYCOLYSIS-TCA-GLYOX-BYPASS	Maize Genotype	0.196853	0.0019204	0.093471	0.00943706
GLYCOLYSIS-TCA-GLYOX-BYPASS	GXE	0.765812	1.73474e-05	0.363628	0.000156126
GLYOXYLATE-BYPASS	Environment	0.0695134	2.86665e-08	0.132785	6.37829e-07
GLYOXYLATE-BYPASS	Maize Genotype	0.0554683	0.000542452	0.105956	0.00312593
GLYOXYLATE-BYPASS	GXE	0.145648	0.00703239	0.278217	0.0269739
HEME-BIOSYNTHESIS-II	Environment	0.0231023	0.000869506	0.0872868	0.00477037
HEME-BIOSYNTHESIS-II	Maize Genotype	0.010707	0.740788	0.0404542	0.807307
HEME-BIOSYNTHESIS-II	GXE	0.063461	0.448706	0.239774	0.570498
HEMESYN2-PWY	Environment	1.05164	0.332573	0.0338346	0.478833
HEMESYN2-PWY	Maize Genotype	1.8388	0.460123	0.0591598	0.581322
HEMESYN2-PWY	GXE	6.24344	0.91747	0.200871	0.938562
HEXITOLDEGSUPER-PWY	Environment	0.0341708	0.000215552	0.0931047	0.0014757
HEXITOLDEGSUPER-PWY	Maize Genotype	0.0215812	0.277693	0.0588018	0.425301
HEXITOLDEGSUPER-PWY	GXE	0.0932109	0.216603	0.25397	0.367582
HISDEG-PWY	Environment	0.0199916	0.23877	0.037579	0.390746
HISDEG-PWY	Maize Genotype	0.0453789	0.101176	0.0853004	0.206739
HISDEG-PWY	GXE	0.098972	0.95267	0.186041	0.969493
HISTSYN-PWY	Environment	9.8743	0.0151675	0.0605586	0.0495703
HISTSYN-PWY	Maize Genotype	11.1485	0.173772	0.0683732	0.313493
HISTSYN-PWY	GXE	41.5657	0.272761	0.25492	0.418784
HOMOSER-METSYN-PWY	Environment	0.0225664	0.00299463	0.0679108	0.0134758
HOMOSER-METSYN-PWY	Maize Genotype	0.0174689	0.33407	0.0525703	0.479553
HOMOSER-METSYN-PWY	GXE	0.105974	0.00854004	0.318916	0.0321154
HSERMETANA-PWY	Environment	0.105505	1.76695e-13	0.198337	1.17944e-11
HSERMETANA-PWY	Maize Genotype	0.0196327	0.483309	0.0369071	0.601134
HSERMETANA-PWY	GXE	0.167653	0.000166553	0.315167	0.00118061
ILEUSYN-PWY	Environment	0.0120022	0.403185	0.0314384	0.532828
ILEUSYN-PWY	Maize Genotype	0.0163486	0.795512	0.0428233	0.851879
ILEUSYN-PWY	GXE	0.079753	0.896763	0.208904	0.925654
LEU-DEG2-PWY	Environment	0.0353468	2.36487e-13	0.201784	1.45712e-11
LEU-DEG2-PWY	Maize Genotype	0.0150978	0.00372254	0.0861885	0.0158833
LEU-DEG2-PWY	GXE	0.0438319	0.0175096	0.250223	0.0552173
MET-SAM-PWY	Environment	0.025886	0.271047	0.0260422	0.418784
MET-SAM-PWY	Maize Genotype	0.070671	0.041876	0.0710975	0.104821
MET-SAM-PWY	GXE	0.399337	6.12626e-06	0.401747	6.37291e-05
METHYLGALLATE-DEGRADATION-PWY	Environment	0.0114855	0.0527429	0.043256	0.124991
METHYLGALLATE-DEGRADATION-PWY	Maize Genotype	0.021829	0.0256543	0.0822111	0.0723559
METHYLGALLATE-DEGRADATION-PWY	GXE	0.0880967	0.00258284	0.331785	0.0118965
NAD-BIOSYNTHESIS-II	Environment	0.0358812	0.000306152	0.0885719	0.00199372
NAD-BIOSYNTHESIS-II	Maize Genotype	0.0197452	0.461758	0.0487406	0.582469
NAD-BIOSYNTHESIS-II	GXE	0.113463	0.0756781	0.280081	0.164723
NAGLIPASYN-PWY	Environment	0.0233223	0.00208699	0.0748811	0.00995508
NAGLIPASYN-PWY	Maize Genotype	0.0266727	0.0372305	0.0856381	0.0958895
NAGLIPASYN-PWY	GXE	0.0765132	0.272915	0.245661	0.418784
NONMEVIPP-PWY	Environment	0.0805466	0.0806054	0.0383095	0.172173
NONMEVIPP-PWY	Maize Genotype	0.0893965	0.49792	0.0425187	0.611708
NONMEVIPP-PWY	GXE	0.829481	3.20252e-05	0.394517	0.000278828
NONOXIPENT-PWY	Environment	0.489567	0.22416	0.0338214	0.376502
NONOXIPENT-PWY	Maize Genotype	0.613041	0.662677	0.0423516	0.745927
NONOXIPENT-PWY	GXE	4.55963	0.0323672	0.314999	0.0847258
OANTIGEN-PWY	Environment	47.0321	0.0589443	0.0512409	0.136458
OANTIGEN-PWY	Maize Genotype	53.0999	0.40397	0.0578517	0.532828
OANTIGEN-PWY	GXE	214.521	0.584994	0.233719	0.696255
P105-PWY	Environment	31.5391	1.53862e-09	0.159181	4.10811e-08
P105-PWY	Maize Genotype	12.1706	0.111458	0.0614263	0.221533
P105-PWY	GXE	54.0738	0.0189097	0.272916	0.0582565
P108-PWY	Environment	262.236	7.39672e-05	0.0962957	0.000575221
P108-PWY	Maize Genotype	165.651	0.196425	0.0608285	0.34428
P108-PWY	GXE	761.05	0.0537032	0.279465	0.126518
P122-PWY	Environment	0.0560865	0.0152199	0.0672429	0.0495703
P122-PWY	Maize Genotype	0.0584691	0.244199	0.0700995	0.393568
P122-PWY	GXE	0.148596	0.967355	0.178154	0.980824
P124-PWY	Environment	0.0585008	0.00597857	0.0646306	0.0234747
P124-PWY	Maize Genotype	0.055839	0.208646	0.0616899	0.35787
P124-PWY	GXE	0.266282	0.040917	0.294183	0.103064
P125-PWY	Environment	0.0341449	0.0064408	0.0628187	0.0250441
P125-PWY	Maize Genotype	0.0356374	0.144737	0.0655646	0.274936
P125-PWY	GXE	0.164716	0.0219651	0.303039	0.0640116
P161-PWY	Environment	0.00768823	0.19932	0.0346114	0.347077
P161-PWY	Maize Genotype	0.0277774	0.00104062	0.12505	0.00552011
P161-PWY	GXE	0.0534137	0.332971	0.240461	0.478833
P221-PWY	Environment	0.0180402	1.3983e-06	0.119483	1.75001e-05
P221-PWY	Maize Genotype	0.00931517	0.144848	0.0616957	0.274936
P221-PWY	GXE	0.0428364	0.0235647	0.283711	0.0676536
P23-PWY	Environment	0.120945	0.00100475	0.0798042	0.00536534
P23-PWY	Maize Genotype	0.0495507	0.842519	0.0326956	0.89149
P23-PWY	GXE	0.456055	0.0359853	0.300924	0.0930998
P281-PWY	Environment	0.0332877	0.000579228	0.0851109	0.00331401
P281-PWY	Maize Genotype	0.0234512	0.256767	0.0599607	0.406464
P281-PWY	GXE	0.10237	0.168882	0.261743	0.306745
P4-PWY	Environment	1.36587	3.64197e-06	0.105355	3.94219e-05
P4-PWY	Maize Genotype	0.927578	0.0394662	0.0715477	0.100676
P4-PWY	GXE	4.18716	0.000927598	0.322972	0.00501121
P42-PWY	Environment	10.3771	0.000156915	0.0903586	0.00113233
P42-PWY	Maize Genotype	6.46919	0.264108	0.0563305	0.41195
P42-PWY	GXE	33.5174	0.0305011	0.291853	0.0817103
P441-PWY	Environment	0.0218006	0.00147145	0.0916738	0.00750721
P441-PWY	Maize Genotype	0.00624471	0.975446	0.0262596	0.984273
P441-PWY	GXE	0.0431816	0.968814	0.181583	0.981062
P461-PWY	Environment	0.0200045	0.00197626	0.0832006	0.00964896
P461-PWY	Maize Genotype	0.00781647	0.903336	0.0325094	0.931238
P461-PWY	GXE	0.0549102	0.628486	0.228376	0.72959
P562-PWY	Environment	0.0194018	0.00383733	0.0642698	0.0161774
P562-PWY	Maize Genotype	0.00760094	0.93028	0.0251786	0.949241
P562-PWY	GXE	0.110051	0.000474376	0.364552	0.00281463
PANTO-PWY	Environment	0.0478295	1.47051e-05	0.0975176	0.000136962
PANTO-PWY	Maize Genotype	0.0161136	0.729808	0.0328533	0.799694
PANTO-PWY	GXE	0.177749	0.000108249	0.362405	0.000788251
PANTOSYN-PWY	Environment	0.24478	0.0473328	0.0457166	0.11489
PANTOSYN-PWY	Maize Genotype	0.270233	0.381282	0.0504704	0.521173
PANTOSYN-PWY	GXE	1.83094	0.00279199	0.341958	0.0127067
PENTOSE-P-PWY	Environment	0.0428972	0.533132	0.0196672	0.644101
PENTOSE-P-PWY	Maize Genotype	0.0940222	0.486637	0.0431067	0.604335
PENTOSE-P-PWY	GXE	0.895528	1.28336e-05	0.410576	0.000120938
PEPTIDOGLYCANSYN-PWY	Environment	26.5951	0.0107937	0.064897	0.0377542
PEPTIDOGLYCANSYN-PWY	Maize Genotype	19.1436	0.594818	0.0467139	0.702677
PEPTIDOGLYCANSYN-PWY	GXE	106.295	0.27882	0.25938	0.425776
PHOSLIPSYN-PWY	Environment	0.441316	0.16089	0.0353046	0.295579
PHOSLIPSYN-PWY	Maize Genotype	0.560421	0.539656	0.0448328	0.651
PHOSLIPSYN-PWY	GXE	4.32223	0.00335114	0.345771	0.0148316
POLYAMINSYN3-PWY	Environment	0.0303091	0.00086017	0.080261	0.0047517
POLYAMINSYN3-PWY	Maize Genotype	0.011904	0.858484	0.0315227	0.896882
POLYAMINSYN3-PWY	GXE	0.116029	0.0243606	0.307254	0.0696887
POLYAMSYN-PWY	Environment	0.0169735	9.36377e-07	0.123074	1.27125e-05
POLYAMSYN-PWY	Maize Genotype	0.00477186	0.736704	0.0346007	0.803951
POLYAMSYN-PWY	GXE	0.0419118	0.00963593	0.303902	0.0352438
POLYISOPRENSYN-PWY	Environment	44.2009	0.08017	0.0460546	0.172173
POLYISOPRENSYN-PWY	Maize Genotype	62.0673	0.241917	0.0646702	0.393032
POLYISOPRENSYN-PWY	GXE	248.864	0.282215	0.259301	0.428133
PPGPPMET-PWY	Environment	0.0245109	0.0504342	0.0494395	0.12059
PPGPPMET-PWY	Maize Genotype	0.0332649	0.187599	0.0670968	0.333926
PPGPPMET-PWY	GXE	0.1331	0.184244	0.268468	0.328686
PROTOCATECHUATE-ORTHO-CLEAVAGE-PWY	Environment	0.0124994	2.33969e-11	0.195134	1.17131e-09
PROTOCATECHUATE-ORTHO-CLEAVAGE-PWY	Maize Genotype	0.00295773	0.404444	0.0461746	0.532828
PROTOCATECHUATE-ORTHO-CLEAVAGE-PWY	GXE	0.0149847	0.155006	0.233933	0.287849
PRPP-PWY	Environment	0.0177917	0.776381	0.0167058	0.835861
PRPP-PWY	Maize Genotype	0.0688289	0.257841	0.064628	0.406795
PRPP-PWY	GXE	0.296714	0.188516	0.278604	0.334815
PWY-1269	Environment	0.020732	0.00703813	0.0673599	0.0269739
PWY-1269	Maize Genotype	0.0249183	0.0702162	0.0809614	0.157544
PWY-1269	GXE	0.0723391	0.437169	0.235035	0.559984
PWY-181	Environment	0.0420292	0.705216	0.0171621	0.779867
PWY-181	Maize Genotype	0.174595	0.106176	0.0712939	0.214778
PWY-181	GXE	0.805471	0.00961614	0.328904	0.0352438
PWY-1861	Environment	0.00528785	0.828841	0.015753	0.879833
PWY-1861	Maize Genotype	0.0153266	0.685697	0.0456594	0.765159
PWY-1861	GXE	0.0894808	0.353942	0.266571	0.498237
PWY-2942	Environment	0.519855	0.129007	0.0389037	0.247704
PWY-2942	Maize Genotype	0.691203	0.419811	0.0517266	0.545796
PWY-2942	GXE	4.18872	0.0261513	0.313466	0.0729868
PWY-3001	Environment	9.89708	0.128334	0.0433737	0.247704
PWY-3001	Maize Genotype	13.7443	0.369493	0.060234	0.512049
PWY-3001	GXE	53.1477	0.611759	0.232918	0.715896
PWY-3781	Environment	0.0808609	0.155244	0.0327246	0.287849
PWY-3781	Maize Genotype	0.112134	0.428499	0.0453808	0.554487
PWY-3781	GXE	0.976212	3.42319e-05	0.395076	0.000294836
PWY-4984	Environment	0.0135843	0.882607	0.013636	0.915762
PWY-4984	Maize Genotype	0.0437512	0.717987	0.0439178	0.788899
PWY-4984	GXE	0.272266	0.296662	0.273302	0.440866
PWY-5022	Environment	0.24762	3.65951e-07	0.127754	6.23674e-06
PWY-5022	Maize Genotype	0.0648944	0.751474	0.0334809	0.81452
PWY-5022	GXE	0.598312	0.00589358	0.308687	0.0234747
PWY-5028	Environment	0.0244867	1.51224e-05	0.0976455	0.00013923
PWY-5028	Maize Genotype	0.00903093	0.645346	0.0360127	0.742927
PWY-5028	GXE	0.0896444	0.000158871	0.357475	0.00113621
PWY-5097	Environment	0.177454	0.170916	0.033928	0.309038
PWY-5097	Maize Genotype	0.252302	0.43129	0.0482384	0.556302
PWY-5097	GXE	1.86441	0.00128397	0.356463	0.00676616
PWY-5100	Environment	0.0860595	1.90028e-08	0.159407	4.47683e-07
PWY-5100	Maize Genotype	0.0318854	0.230723	0.0590609	0.382627
PWY-5100	GXE	0.115007	0.473657	0.213025	0.592811
PWY-5101	Environment	0.100819	0.0890749	0.044846	0.187268
PWY-5101	Maize Genotype	0.0812919	0.821588	0.03616	0.875122
PWY-5101	GXE	0.654136	0.109544	0.29097	0.218593
PWY-5103	Environment	0.668797	0.0735188	0.0435732	0.161069
PWY-5103	Maize Genotype	0.958247	0.206402	0.0624313	0.355544
PWY-5103	GXE	4.74324	0.0247201	0.30903	0.0704656
PWY-5104	Environment	0.0346834	9.27379e-07	0.144034	1.27125e-05
PWY-5104	Maize Genotype	0.00942498	0.764806	0.0391402	0.824508
PWY-5104	GXE	0.0450444	0.877877	0.187061	0.912035
PWY-5121	Environment	0.217988	0.0409094	0.0460217	0.103064
PWY-5121	Maize Genotype	0.214357	0.481738	0.045255	0.600113
PWY-5121	GXE	1.69668	0.000799846	0.358203	0.00448026
PWY-5154	Environment	0.0391059	0.00896725	0.0736518	0.0332536
PWY-5154	Maize Genotype	0.0140509	0.97352	0.0264634	0.984273
PWY-5154	GXE	0.10822	0.892248	0.203821	0.924568
PWY-5180	Environment	0.0191071	0.296024	0.0318958	0.440735
PWY-5180	Maize Genotype	0.0400426	0.218297	0.0668439	0.368894
PWY-5180	GXE	0.159655	0.246579	0.266516	0.395019
PWY-5182	Environment	0.0191071	0.296024	0.0318958	0.440735
PWY-5182	Maize Genotype	0.0400426	0.218297	0.0668439	0.368894
PWY-5182	GXE	0.159655	0.246579	0.266516	0.395019
PWY-5188	Environment	1.4538	0.0486985	0.0487786	0.117492
PWY-5188	Maize Genotype	1.59567	0.393817	0.0535386	0.527589
PWY-5188	GXE	8.7909	0.0624821	0.294956	0.14178
PWY-5189	Environment	0.811854	0.0198234	0.0548182	0.0599192
PWY-5189	Maize Genotype	0.829989	0.303648	0.0560427	0.449308
PWY-5189	GXE	4.56727	0.0230745	0.308392	0.0664845
PWY-5304	Environment	0.0103097	0.00470607	0.0600571	0.0191348
PWY-5304	Maize Genotype	0.0132643	0.0310236	0.0772687	0.0822844
PWY-5304	GXE	0.0583427	0.000814263	0.339865	0.00452934
PWY-5345	Environment	0.0405242	0.00134597	0.0652518	0.00691105
PWY-5345	Maize Genotype	0.0222189	0.621535	0.0357767	0.724672
PWY-5345	GXE	0.251496	3.33794e-06	0.404957	3.66259e-05
PWY-5347	Environment	0.903909	0.00198761	0.0693655	0.00964896
PWY-5347	Maize Genotype	0.921947	0.0771597	0.0707496	0.16704
PWY-5347	GXE	4.07487	0.0079553	0.312703	0.0303438
PWY-5384	Environment	0.024641	8.22125e-08	0.126235	1.77979e-06
PWY-5384	Maize Genotype	0.0116831	0.100081	0.0598523	0.205025
PWY-5384	GXE	0.064405	0.000305968	0.329946	0.00199372
PWY-5415	Environment	0.00683088	0.857761	0.0144267	0.896882
PWY-5415	Maize Genotype	0.0271789	0.417928	0.0574013	0.544326
PWY-5415	GXE	0.126892	0.308347	0.267993	0.453185
PWY-5417	Environment	0.0291824	0.000330768	0.0890788	0.00211732
PWY-5417	Maize Genotype	0.0167574	0.421101	0.0511518	0.545796
PWY-5417	GXE	0.0883927	0.123622	0.269817	0.242105
PWY-5419	Environment	0.0139817	0.198363	0.0390766	0.346919
PWY-5419	Maize Genotype	0.0244149	0.258501	0.0682359	0.406795
PWY-5419	GXE	0.0774418	0.780554	0.216438	0.838143
PWY-5420	Environment	0.0155383	0.0101223	0.0624781	0.0361962
PWY-5420	Maize Genotype	0.0225683	0.0260435	0.0907451	0.0729399
PWY-5420	GXE	0.0613149	0.286111	0.246541	0.431591
PWY-5431	Environment	0.0291824	0.000330768	0.0890788	0.00211732
PWY-5431	Maize Genotype	0.0167574	0.421101	0.0511518	0.545796
PWY-5431	GXE	0.0883927	0.123622	0.269817	0.242105
PWY-5484	Environment	0.132593	0.304026	0.0276355	0.449308
PWY-5484	Maize Genotype	0.220964	0.472682	0.0460544	0.592674
PWY-5484	GXE	1.77765	0.000490231	0.370507	0.00288732
PWY-5505	Environment	0.00835579	0.21908	0.0384554	0.369438
PWY-5505	Maize Genotype	0.0133657	0.384927	0.0615122	0.522922
PWY-5505	GXE	0.0462851	0.826548	0.213015	0.879237
PWY-5509	Environment	0.0555854	1.17046e-09	0.157179	3.74853e-08
PWY-5509	Maize Genotype	0.00654145	0.975671	0.0184973	0.984273
PWY-5509	GXE	0.116723	0.000472882	0.330059	0.00281463
PWY-5659	Environment	11.8234	0.0141803	0.0597421	0.0469357
PWY-5659	Maize Genotype	11.2439	0.327012	0.0568139	0.47281
PWY-5659	GXE	55.7218	0.0998458	0.281555	0.205025
PWY-5667	Environment	0.0232565	0.354487	0.023388	0.498237
PWY-5667	Maize Genotype	0.0350215	0.653912	0.0352195	0.743641
PWY-5667	GXE	0.437035	4.95457e-07	0.439506	7.75932e-06
PWY-5676	Environment	0.0604324	0.000297049	0.0793186	0.00196642
PWY-5676	Maize Genotype	0.0414028	0.225907	0.0543419	0.376982
PWY-5676	GXE	0.2636	0.000517127	0.34598	0.00300159
PWY-5686	Environment	22.5787	0.0452086	0.0521733	0.110403
PWY-5686	Maize Genotype	26.8924	0.290319	0.0621413	0.437116
PWY-5686	GXE	108.182	0.371714	0.24998	0.514237
PWY-5695	Environment	0.03586	7.10144e-05	0.0892095	0.000557672
PWY-5695	Maize Genotype	0.0132558	0.748584	0.0329767	0.813466
PWY-5695	GXE	0.143708	0.000258647	0.357506	0.00174098
PWY-5705	Environment	0.070664	2.53947e-06	0.123144	2.99608e-05
PWY-5705	Maize Genotype	0.0365456	0.170653	0.0636869	0.309038
PWY-5705	GXE	0.138583	0.236096	0.241505	0.388322
PWY-5747	Environment	0.017314	2.79707e-10	0.164485	1.06688e-08
PWY-5747	Maize Genotype	0.00649343	0.0875241	0.0616883	0.184492
PWY-5747	GXE	0.0301616	0.00502682	0.286538	0.0203358
PWY-5837	Environment	0.0255271	0.0202648	0.0545304	0.061023
PWY-5837	Maize Genotype	0.033579	0.0997531	0.0717308	0.205025
PWY-5837	GXE	0.137658	0.0412753	0.294062	0.103641
PWY-5838	Environment	0.0727804	0.00597083	0.0531853	0.0234747
PWY-5838	Maize Genotype	0.116392	0.00594644	0.085055	0.0234747
PWY-5838	GXE	0.526796	5.0597e-06	0.384963	5.40375e-05
PWY-5840	Environment	0.0656788	0.107814	0.0345372	0.21753
PWY-5840	Maize Genotype	0.1235	0.0804802	0.0649427	0.172173
PWY-5840	GXE	0.750657	1.24819e-05	0.394733	0.000119024
PWY-5845	Environment	0.0759367	0.0152238	0.0599175	0.0495703
PWY-5845	Maize Genotype	0.0800226	0.234041	0.0631415	0.385735
PWY-5845	GXE	0.338362	0.180336	0.266983	0.323153
PWY-5850	Environment	0.0746282	0.0219476	0.0575651	0.0640116
PWY-5850	Maize Genotype	0.0805344	0.264862	0.0621209	0.41195
PWY-5850	GXE	0.337936	0.243303	0.26067	0.393032
PWY-5855	Environment	0.014667	1.31e-07	0.14309	2.49836e-06
PWY-5855	Maize Genotype	0.00402091	0.659158	0.0392278	0.743641
PWY-5855	GXE	0.0262145	0.129264	0.255747	0.247704
PWY-5856	Environment	0.014667	1.31e-07	0.14309	2.49836e-06
PWY-5856	Maize Genotype	0.00402091	0.659158	0.0392278	0.743641
PWY-5856	GXE	0.0262145	0.129264	0.255747	0.247704
PWY-5857	Environment	0.014667	1.31e-07	0.14309	2.49836e-06
PWY-5857	Maize Genotype	0.00402091	0.659158	0.0392278	0.743641
PWY-5857	GXE	0.0262145	0.129264	0.255747	0.247704
PWY-5860	Environment	0.0527207	0.0405314	0.0521552	0.103064
PWY-5860	Maize Genotype	0.0651841	0.233895	0.064485	0.385735
PWY-5860	GXE	0.263346	0.253224	0.260521	0.404048
PWY-5861	Environment	0.0364712	0.0105574	0.0548143	0.0375843
PWY-5861	Maize Genotype	0.0488654	0.049145	0.0734422	0.118214
PWY-5861	GXE	0.227607	0.000925721	0.342082	0.00501121
PWY-5862	Environment	0.0539519	0.0290515	0.0544706	0.0787149
PWY-5862	Maize Genotype	0.0644964	0.21163	0.0651165	0.362213
PWY-5862	GXE	0.264121	0.191271	0.266661	0.335982
PWY-5863	Environment	0.0307457	0.0267302	0.0509437	0.0737793
PWY-5863	Maize Genotype	0.0452722	0.0662719	0.0750133	0.149954
PWY-5863	GXE	0.185843	0.0165819	0.307931	0.0531284
PWY-5896	Environment	0.0746282	0.0219476	0.0575651	0.0640116
PWY-5896	Maize Genotype	0.0805344	0.264862	0.0621209	0.41195
PWY-5896	GXE	0.337936	0.243303	0.26067	0.393032
PWY-5897	Environment	0.0470871	0.00996376	0.0525677	0.0357891
PWY-5897	Maize Genotype	0.0712948	0.0182479	0.079593	0.0566535
PWY-5897	GXE	0.325963	8.46539e-05	0.363903	0.000633717
PWY-5898	Environment	0.0470871	0.00996376	0.0525677	0.0357891
PWY-5898	Maize Genotype	0.0712948	0.0182479	0.079593	0.0566535
PWY-5898	GXE	0.325963	8.46539e-05	0.363903	0.000633717
PWY-5899	Environment	0.0470871	0.00996376	0.0525677	0.0357891
PWY-5899	Maize Genotype	0.0712948	0.0182479	0.079593	0.0566535
PWY-5899	GXE	0.325963	8.46539e-05	0.363903	0.000633717
PWY-5913	Environment	0.0378471	4.9829e-11	0.195182	2.34783e-09
PWY-5913	Maize Genotype	0.00687666	0.717687	0.0354637	0.788899
PWY-5913	GXE	0.0444431	0.228729	0.229198	0.380897
PWY-5918	Environment	0.0620473	0.214873	0.0291975	0.366198
PWY-5918	Maize Genotype	0.0874704	0.520891	0.0411608	0.631502
PWY-5918	GXE	0.874086	8.05441e-06	0.411317	8.06448e-05
PWY-5920	Environment	0.0977803	0.0168095	0.0472135	0.0534302
PWY-5920	Maize Genotype	0.15874	0.0190407	0.076648	0.0584352
PWY-5920	GXE	0.804339	7.35892e-06	0.388377	7.46138e-05
PWY-5973	Environment	0.0196412	0.145594	0.0322866	0.275699
PWY-5973	Maize Genotype	0.0227836	0.60822	0.0374522	0.713498
PWY-5973	GXE	0.255258	3.125e-06	0.419599	3.52553e-05
PWY-5989	Environment	0.041353	8.74441e-11	0.175725	3.68646e-09
PWY-5989	Maize Genotype	0.0120366	0.239574	0.051148	0.390746
PWY-5989	GXE	0.064976	0.012231	0.276108	0.0420473
PWY-6121	Environment	2.01661	0.0106957	0.0613475	0.0377413
PWY-6121	Maize Genotype	1.66811	0.43764	0.0507456	0.559984
PWY-6121	GXE	9.66603	0.0547848	0.294051	0.128688
PWY-6122	Environment	1.79659	0.0217218	0.0561233	0.0640116
PWY-6122	Maize Genotype	1.5702	0.493935	0.0490511	0.609618
PWY-6122	GXE	9.33737	0.071037	0.291688	0.158498
PWY-6123	Environment	8.37941	0.0589332	0.049875	0.136458
PWY-6123	Maize Genotype	9.19512	0.436146	0.0547302	0.559984
PWY-6123	GXE	42.968	0.338033	0.255749	0.483508
PWY-6125	Environment	26.1587	0.0205296	0.059847	0.0615888
PWY-6125	Maize Genotype	23.9795	0.429578	0.0548613	0.554987
PWY-6125	GXE	108.316	0.395578	0.247809	0.528096
PWY-6126	Environment	25.4492	0.0506298	0.0522016	0.120698
PWY-6126	Maize Genotype	29.3433	0.34748	0.0601891	0.494258
PWY-6126	GXE	115.919	0.524758	0.237773	0.634941
PWY-6147	Environment	0.0417136	1.07865e-06	0.117705	1.4259e-05
PWY-6147	Maize Genotype	0.028868	0.0192891	0.0814579	0.0587474
PWY-6147	GXE	0.0998182	0.0172061	0.281661	0.0544747
PWY-6151	Environment	0.0322011	9.47956e-24	0.324375	3.79656e-21
PWY-6151	Maize Genotype	0.00713289	0.00508519	0.0718527	0.0204685
PWY-6151	GXE	0.0205634	0.0287152	0.207144	0.0785014
PWY-6163	Environment	18.6399	0.113746	0.044176	0.225521
PWY-6163	Maize Genotype	22.9145	0.472807	0.0543068	0.592674
PWY-6163	GXE	103.819	0.46984	0.246048	0.590804
PWY-6182	Environment	0.0261192	0.000415345	0.0877837	0.00253963
PWY-6182	Maize Genotype	0.0159662	0.373774	0.0536604	0.515306
PWY-6182	GXE	0.0789089	0.151588	0.265204	0.283478
PWY-621	Environment	0.0300248	2.86011e-09	0.158305	7.39015e-08
PWY-621	Maize Genotype	0.00865452	0.402156	0.0456307	0.532828
PWY-621	GXE	0.0528289	0.0192218	0.278539	0.0587474
PWY-6263	Environment	0.105199	0.166462	0.0351128	0.303037
PWY-6263	Maize Genotype	0.206866	0.119272	0.0690466	0.234734
PWY-6263	GXE	0.956602	0.0128079	0.319289	0.0432862
PWY-6269	Environment	0.0571949	6.9734e-10	0.159969	2.32737e-08
PWY-6269	Maize Genotype	0.00651675	0.977002	0.0182267	0.984376
PWY-6269	GXE	0.117874	0.000442555	0.329682	0.00266531
PWY-6277	Environment	1.79659	0.0217218	0.0561233	0.0640116
PWY-6277	Maize Genotype	1.5702	0.493935	0.0490511	0.609618
PWY-6277	GXE	9.33737	0.071037	0.291688	0.158498
PWY-6282	Environment	0.0409653	1.17628e-10	0.173961	4.71098e-09
PWY-6282	Maize Genotype	0.0118516	0.256572	0.0503281	0.406464
PWY-6282	GXE	0.0654464	0.0113584	0.277921	0.0393857
PWY-6317	Environment	0.0104711	0.271397	0.0281648	0.418784
PWY-6317	Maize Genotype	0.0126064	0.759752	0.0339082	0.821271
PWY-6317	GXE	0.147117	6.60288e-05	0.395709	0.000528891
PWY-6353	Environment	0.0270696	0.00411209	0.0587971	0.0170663
PWY-6353	Maize Genotype	0.0341162	0.0320789	0.074103	0.0845236
PWY-6353	GXE	0.167345	8.56512e-05	0.363487	0.000635247
PWY-6383	Environment	0.00832575	0.25904	0.0305613	0.406846
PWY-6383	Maize Genotype	0.0120992	0.558432	0.0444126	0.669617
PWY-6383	GXE	0.0944299	0.0036536	0.346624	0.0158062
PWY-6385	Environment	2.42749	0.0013114	0.0771256	0.00682101
PWY-6385	Maize Genotype	1.21326	0.710235	0.0385476	0.783607
PWY-6385	GXE	9.50452	0.0314642	0.301975	0.0831776
PWY-6386	Environment	0.898645	0.00286377	0.0693022	0.0129598
PWY-6386	Maize Genotype	0.47679	0.732149	0.0367694	0.801163
PWY-6386	GXE	4.21083	0.00816825	0.324733	0.0310084
PWY-6387	Environment	10.2823	0.0206417	0.0589942	0.0616941
PWY-6387	Maize Genotype	7.99361	0.614275	0.0458631	0.717251
PWY-6387	GXE	46.3984	0.232855	0.26621	0.385366
PWY-6396	Environment	0.0189424	0.126226	0.0418927	0.245406
PWY-6396	Maize Genotype	0.0281585	0.291967	0.0622747	0.438772
PWY-6396	GXE	0.116541	0.317982	0.25774	0.463941
PWY-6467	Environment	0.0131587	0.0819048	0.0456506	0.17402
PWY-6467	Maize Genotype	0.0269449	0.0291686	0.0934782	0.0787149
PWY-6467	GXE	0.0672984	0.488494	0.233474	0.605703
PWY-6478	Environment	0.275832	9.62299e-16	0.267447	1.10115e-13
PWY-6478	Maize Genotype	0.0345219	0.729066	0.0334724	0.799694
PWY-6478	GXE	0.18846	0.59521	0.182731	0.702677
PWY-6507	Environment	0.0509021	2.80594e-08	0.139636	6.37829e-07
PWY-6507	Maize Genotype	0.0204754	0.175778	0.0561689	0.3164
PWY-6507	GXE	0.108177	0.00550135	0.296755	0.0220329
PWY-6519	Environment	0.0293166	1.43589e-09	0.158166	3.96601e-08
PWY-6519	Maize Genotype	0.00552563	0.799522	0.0298113	0.85389
PWY-6519	GXE	0.0575105	0.00210039	0.310274	0.00995508
PWY-6545	Environment	0.106643	0.00051592	0.0844804	0.00300159
PWY-6545	Maize Genotype	0.148217	0.0015628	0.117415	0.00792282
PWY-6545	GXE	0.272195	0.499724	0.215628	0.612047
PWY-6562	Environment	0.00981821	0.215786	0.0375412	0.366974
PWY-6562	Maize Genotype	0.015341	0.405687	0.0586584	0.533589
PWY-6562	GXE	0.0618346	0.592951	0.236433	0.702594
PWY-6588	Environment	0.0111362	0.150553	0.0416935	0.282419
PWY-6588	Maize Genotype	0.0158137	0.392114	0.059206	0.527589
PWY-6588	GXE	0.0623891	0.612221	0.233583	0.715896
PWY-6608	Environment	0.0197354	0.042926	0.0437344	0.105988
PWY-6608	Maize Genotype	0.0167968	0.648869	0.0372225	0.743025
PWY-6608	GXE	0.176556	4.53902e-05	0.391255	0.000382711
PWY-6609	Environment	0.0122671	0.281732	0.0272126	0.428133
PWY-6609	Maize Genotype	0.0219415	0.359473	0.0486736	0.503387
PWY-6609	GXE	0.177079	4.8364e-05	0.39282	0.000399377
PWY-6612	Environment	0.0365156	2.05777e-07	0.121315	3.74607e-06
PWY-6612	Maize Genotype	0.0149923	0.247225	0.0498085	0.395263
PWY-6612	GXE	0.102631	0.0001785	0.340967	0.0012542
PWY-6628	Environment	0.235236	0.000204203	0.0793623	0.00141549
PWY-6628	Maize Genotype	0.220948	0.0309086	0.0745418	0.0822517
PWY-6628	GXE	1.01367	0.000339963	0.341984	0.00211732
PWY-6630	Environment	0.235158	0.00020499	0.079339	0.00141549
PWY-6630	Maize Genotype	0.220965	0.0308877	0.0745508	0.0822517
PWY-6630	GXE	1.01362	0.000340213	0.341982	0.00211732
PWY-6700	Environment	0.0226634	0.375238	0.0228401	0.516106
PWY-6700	Maize Genotype	0.0352598	0.647229	0.0355348	0.742927
PWY-6700	GXE	0.435187	5.65473e-07	0.438581	8.38785e-06
PWY-6703	Environment	0.024483	0.315989	0.0246357	0.461875
PWY-6703	Maize Genotype	0.0352575	0.649335	0.0354774	0.743025
PWY-6703	GXE	0.433907	6.55485e-07	0.436612	9.54625e-06
PWY-6708	Environment	0.014667	1.31e-07	0.14309	2.49836e-06
PWY-6708	Maize Genotype	0.00402091	0.659158	0.0392278	0.743641
PWY-6708	GXE	0.0262145	0.129264	0.255747	0.247704
PWY-6737	Environment	0.0964507	0.243376	0.0460758	0.393032
PWY-6737	Maize Genotype	0.0199284	0.999994	0.00952005	1
PWY-6737	GXE	0.191419	1	0.0914437	1
PWY-6892	Environment	0.0541619	0.000220216	0.0932256	0.00149486
PWY-6892	Maize Genotype	0.0369595	0.206274	0.0636162	0.355544
PWY-6892	GXE	0.143604	0.268345	0.247178	0.416086
PWY-6897	Environment	0.0350707	0.258362	0.035305	0.406795
PWY-6897	Maize Genotype	0.0280846	0.953758	0.0282722	0.969493
PWY-6897	GXE	0.267089	0.323523	0.268874	0.470311
PWY-6901	Environment	0.0755565	0.294964	0.0347837	0.440735
PWY-6901	Maize Genotype	0.100623	0.698771	0.0463235	0.776304
PWY-6901	GXE	0.494498	0.733465	0.227651	0.801509
PWY-6969	Environment	204.537	0.279067	0.0359967	0.425776
PWY-6969	Maize Genotype	364.885	0.358401	0.0642163	0.502765
PWY-6969	GXE	1133.71	0.916199	0.199522	0.938459
PWY-7007	Environment	0.00858764	0.102243	0.042146	0.207859
PWY-7007	Maize Genotype	0.0110268	0.39414	0.0541167	0.527589
PWY-7007	GXE	0.0599719	0.0720567	0.294327	0.15944
PWY-7094	Environment	0.0394212	1.06453e-05	0.093461	0.000103986
PWY-7094	Maize Genotype	0.0269576	0.0605457	0.0639121	0.13936
PWY-7094	GXE	0.154815	1.66503e-05	0.367041	0.000151556
PWY-7111	Environment	0.0134168	0.0215676	0.0602155	0.0640116
PWY-7111	Maize Genotype	0.0118934	0.476562	0.0533781	0.595516
PWY-7111	GXE	0.0534792	0.49318	0.240018	0.609618
PWY-7184	Environment	0.785243	0.0111015	0.0600172	0.0386622
PWY-7184	Maize Genotype	0.549105	0.629543	0.0419689	0.72976
PWY-7184	GXE	4.10862	0.0194598	0.314028	0.0590428
PWY-7187	Environment	0.0285004	0.57299	0.022608	0.684001
PWY-7187	Maize Genotype	0.0839264	0.225307	0.0665746	0.376766
PWY-7187	GXE	0.345085	0.208384	0.273738	0.35787
PWY-7196	Environment	0.0640902	0.836546	0.0128768	0.886341
PWY-7196	Maize Genotype	0.457448	0.0129156	0.0919093	0.0432862
PWY-7196	GXE	1.67259	0.00347829	0.336053	0.0152246
PWY-7197	Environment	16.642	0.000424381	0.0916587	0.00257522
PWY-7197	Maize Genotype	10.434	0.348017	0.0574672	0.494258
PWY-7197	GXE	41.7818	0.496717	0.23012	0.611708
PWY-7199	Environment	0.607732	0.664598	0.02297	0.746624
PWY-7199	Maize Genotype	1.20994	0.762352	0.0457313	0.82297
PWY-7199	GXE	5.23064	0.952131	0.197698	0.969493
PWY-7200	Environment	79.7221	0.627054	0.0238922	0.728984
PWY-7200	Maize Genotype	154.054	0.742955	0.0461689	0.808569
PWY-7200	GXE	688.316	0.915823	0.206284	0.938459
PWY-7208	Environment	1.78547	0.01079	0.0594164	0.0377542
PWY-7208	Maize Genotype	1.54227	0.39008	0.051323	0.526017
PWY-7208	GXE	9.4177	0.0164592	0.313399	0.0529471
PWY-7211	Environment	0.237678	0.0381082	0.0463064	0.0978355
PWY-7211	Maize Genotype	0.235355	0.459229	0.0458536	0.58111
PWY-7211	GXE	1.8527	0.000600613	0.360957	0.00341199
PWY-7219	Environment	15.0176	0.0298317	0.0578679	0.0801851
PWY-7219	Maize Genotype	15.5548	0.36065	0.059938	0.504154
PWY-7219	GXE	58.9737	0.635503	0.227245	0.735604
PWY-7220	Environment	20.9362	0.0737981	0.0480916	0.161069
PWY-7220	Maize Genotype	24.7886	0.402763	0.0569408	0.532828
PWY-7220	GXE	108.322	0.415396	0.24882	0.542793
PWY-7221	Environment	30.7834	0.00696204	0.0688354	0.02694
PWY-7221	Maize Genotype	25.0188	0.392837	0.0559452	0.527589
PWY-7221	GXE	109.99	0.38426	0.24595	0.522922
PWY-7222	Environment	20.9362	0.0737981	0.0480916	0.161069
PWY-7222	Maize Genotype	24.7886	0.402763	0.0569408	0.532828
PWY-7222	GXE	108.322	0.415396	0.24882	0.542793
PWY-7228	Environment	27.4275	0.0176008	0.0609991	0.0552874
PWY-7228	Maize Genotype	24.9366	0.412097	0.0554593	0.540245
PWY-7228	GXE	111.95	0.376287	0.248978	0.516106
PWY-7229	Environment	26.0029	0.0622162	0.0503617	0.141577
PWY-7229	Maize Genotype	31.0988	0.352006	0.0602313	0.498157
PWY-7229	GXE	122.066	0.547314	0.236415	0.658712
PWY-7234	Environment	0.0316278	0.00989921	0.0516793	0.0357891
PWY-7234	Maize Genotype	0.0214969	0.642565	0.0351256	0.741635
PWY-7234	GXE	0.255947	1.42011e-06	0.418214	1.75001e-05
PWY-7237	Environment	0.0243538	1.89884e-08	0.130429	4.47683e-07
PWY-7237	Maize Genotype	0.00603941	0.663046	0.0323446	0.745927
PWY-7237	GXE	0.0694757	6.50258e-06	0.372083	6.67765e-05
PWY-7242	Environment	0.0750375	2.64012e-16	0.265361	4.22947e-14
PWY-7242	Maize Genotype	0.0149161	0.205412	0.0527489	0.355368
PWY-7242	GXE	0.0532194	0.436772	0.188204	0.559984
PWY-7254	Environment	0.0647385	5.84768e-22	0.262119	1.56133e-19
PWY-7254	Maize Genotype	0.0243702	1.20107e-05	0.098672	0.000115911
PWY-7254	GXE	0.071162	3.23211e-06	0.288126	3.59572e-05
PWY-7255	Environment	0.0117423	0.163019	0.0351979	0.298125
PWY-7255	Maize Genotype	0.0188449	0.284331	0.0564882	0.429716
PWY-7255	GXE	0.111363	0.00610892	0.333815	0.0238695
PWY-7315	Environment	0.00546151	0.394539	0.0273053	0.527589
PWY-7315	Maize Genotype	0.0163105	0.0666571	0.081546	0.150401
PWY-7315	GXE	0.0550389	0.152267	0.275172	0.283641
PWY-7323	Environment	22.8175	8.42212e-05	0.0962748	0.000633717
PWY-7323	Maize Genotype	11.0879	0.481536	0.0467837	0.600113
PWY-7323	GXE	68.2399	0.0425439	0.287927	0.105628
PWY-7328	Environment	0.0710901	6.53878e-12	0.180261	3.74112e-10
PWY-7328	Maize Genotype	0.0209907	0.146268	0.0532257	0.276322
PWY-7328	GXE	0.11987	0.000656944	0.303952	0.00370572
PWY-7371	Environment	0.0560164	1.21675e-09	0.17163	3.74853e-08
PWY-7371	Maize Genotype	0.0212293	0.116342	0.065045	0.230099
PWY-7371	GXE	0.0726912	0.280515	0.22272	0.427172
PWY-7374	Environment	0.0163803	0.0719192	0.0417352	0.15944
PWY-7374	Maize Genotype	0.0344865	0.0186222	0.0878675	0.0575923
PWY-7374	GXE	0.122739	0.0106354	0.312724	0.0376946
PWY-7376	Environment	0.0419444	0.109706	0.0416505	0.218593
PWY-7376	Maize Genotype	0.0460094	0.590183	0.045687	0.70035
PWY-7376	GXE	0.30224	0.0616501	0.300122	0.141091
PWY-7392	Environment	0.0148785	0.164355	0.0333576	0.299882
PWY-7392	Maize Genotype	0.0375733	0.0220564	0.0842392	0.0640116
PWY-7392	GXE	0.150166	0.00219271	0.336671	0.0103316
PWY-7400	Environment	0.465864	0.230621	0.0342179	0.382627
PWY-7400	Maize Genotype	0.678859	0.50998	0.0498625	0.621756
PWY-7400	GXE	4.00349	0.0896938	0.294059	0.188075
PWY-7431	Environment	0.0184025	1.09514e-06	0.132138	1.4259e-05
PWY-7431	Maize Genotype	0.00577795	0.640311	0.0414883	0.740099
PWY-7431	GXE	0.0338443	0.260395	0.243018	0.408174
PWY-7539	Environment	0.0440776	2.94423e-10	0.168521	1.07197e-08
PWY-7539	Maize Genotype	0.0179407	0.053043	0.0685919	0.125332
PWY-7539	GXE	0.0686855	0.0268958	0.262603	0.0737793
PWY-7560	Environment	0.0805466	0.0806054	0.0383095	0.172173
PWY-7560	Maize Genotype	0.0893965	0.49792	0.0425187	0.611708
PWY-7560	GXE	0.829481	3.20252e-05	0.394517	0.000278828
PWY-7663	Environment	0.0367857	0.0731796	0.0601256	0.161035
PWY-7663	Maize Genotype	0.0241233	0.908955	0.0394291	0.933427
PWY-7663	GXE	0.0575481	1	0.0940614	1
PWY-7664	Environment	0.0338207	1.10369e-06	0.117309	1.4259e-05
PWY-7664	Maize Genotype	0.0160774	0.199091	0.0557652	0.347077
PWY-7664	GXE	0.0890293	0.00401141	0.308803	0.0167351
PWY-841	Environment	22.6461	0.0499131	0.0517615	0.119702
PWY-841	Maize Genotype	24.6382	0.409021	0.0563147	0.537091
PWY-841	GXE	109.082	0.399547	0.249325	0.532507
PWY0-1061	Environment	0.0481677	9.0735e-25	0.277922	7.26787e-22
PWY0-1061	Maize Genotype	0.0105579	0.00336271	0.060918	0.0148316
PWY0-1061	GXE	0.0585498	1.41172e-09	0.337826	3.96601e-08
PWY0-1241	Environment	0.0483281	3.55278e-05	0.0995431	0.000302742
PWY0-1241	Maize Genotype	0.0178472	0.703178	0.0367606	0.779867
PWY0-1241	GXE	0.151748	0.00895799	0.312562	0.0332536
PWY0-1261	Environment	0.00477097	0.0950194	0.0412692	0.19769
PWY0-1261	Maize Genotype	0.00859239	0.0870474	0.0743247	0.183971
PWY0-1261	GXE	0.034433	0.0407871	0.297847	0.103064
PWY0-1296	Environment	0.0112067	0.225243	0.0357928	0.376766
PWY0-1296	Maize Genotype	0.0160423	0.521127	0.0512371	0.631502
PWY0-1296	GXE	0.0837918	0.26856	0.267621	0.416086
PWY0-1297	Environment	0.00450507	0.124914	0.0385832	0.244039
PWY0-1297	Maize Genotype	0.0103167	0.0266353	0.0883565	0.0737793
PWY0-1297	GXE	0.0335047	0.0621893	0.286947	0.141577
PWY0-1298	Environment	0.00294972	0.514431	0.0232386	0.62623
PWY0-1298	Maize Genotype	0.0107168	0.0485604	0.0844293	0.117492
PWY0-1298	GXE	0.0361114	0.0993094	0.284494	0.205018
PWY0-1319	Environment	0.0232565	0.354487	0.023388	0.498237
PWY0-1319	Maize Genotype	0.0350215	0.653912	0.0352195	0.743641
PWY0-1319	GXE	0.437035	4.95457e-07	0.439506	7.75932e-06
PWY0-1415	Environment	0.424344	0.000338926	0.0791952	0.00211732
PWY0-1415	Maize Genotype	0.398983	0.0423323	0.0744619	0.105628
PWY0-1415	GXE	1.71845	0.00267082	0.320714	0.0122247
PWY0-1479	Environment	0.163341	0.0140943	0.0559603	0.0468446
PWY0-1479	Maize Genotype	0.216301	0.0693436	0.0741045	0.156023
PWY0-1479	GXE	0.895057	0.0163929	0.306645	0.0529465
PWY0-1533	Environment	0.0239552	0.025905	0.0541646	0.0728067
PWY0-1533	Maize Genotype	0.0356221	0.0601906	0.0805444	0.138941
PWY0-1533	GXE	0.117856	0.1573	0.266482	0.289648
PWY0-1586	Environment	0.0067774	3.62194e-14	0.229094	2.90117e-12
PWY0-1586	Maize Genotype	0.0014378	0.282816	0.0486015	0.428234
PWY0-1586	GXE	0.00676723	0.109172	0.228751	0.218593
PWY0-162	Environment	23.6555	0.0329081	0.0551589	0.0858612
PWY0-162	Maize Genotype	26.099	0.310632	0.0608565	0.455708
PWY0-162	GXE	106.846	0.375869	0.249139	0.516106
PWY0-166	Environment	1.999	0.0123847	0.0612815	0.0423937
PWY0-166	Maize Genotype	1.48364	0.582547	0.0454827	0.694375
PWY0-166	GXE	9.38541	0.0853989	0.28772	0.180964
PWY0-321	Environment	0.00421905	0.858812	0.0132377	0.896882
PWY0-321	Maize Genotype	0.0280453	0.0360311	0.0879949	0.0930998
PWY0-321	GXE	0.092851	0.07758	0.291329	0.167497
PWY0-42	Environment	0.0153443	8.89869e-09	0.148402	2.22745e-07
PWY0-42	Maize Genotype	0.00535218	0.254144	0.0517634	0.40471
PWY0-42	GXE	0.0298946	0.009205	0.289124	0.0339779
PWY0-781	Environment	8.23497	5.2005e-06	0.109105	5.48105e-05
PWY0-781	Maize Genotype	6.40399	0.0162029	0.0848465	0.0525445
PWY0-781	GXE	20.8554	0.0291864	0.276313	0.0787149
PWY0-845	Environment	0.0214451	0.705727	0.0198536	0.779867
PWY0-845	Maize Genotype	0.0836477	0.147935	0.0774397	0.278536
PWY0-845	GXE	0.246445	0.685136	0.228155	0.765159
PWY0-862	Environment	0.0386161	5.89884e-10	0.166141	2.05434e-08
PWY0-862	Maize Genotype	0.0117336	0.272718	0.0504823	0.418784
PWY0-862	GXE	0.0641118	0.0167877	0.275833	0.0534302
PWY1G-0	Environment	0.00498351	0.91936	0.0116436	0.939295
PWY1G-0	Maize Genotype	0.0212024	0.567452	0.0495381	0.679416
PWY1G-0	GXE	0.123419	0.162447	0.288361	0.297758
PWY490-3	Environment	0.0498451	0.00177479	0.0744954	0.008852
PWY490-3	Maize Genotype	0.0373746	0.306768	0.0558578	0.451694
PWY490-3	GXE	0.193429	0.0513747	0.289087	0.12211
PWY4FS-7	Environment	7.48752	0.295968	0.0356452	0.440735
PWY4FS-7	Maize Genotype	8.18393	0.851382	0.0389605	0.894956
PWY4FS-7	GXE	45.3907	0.849117	0.216087	0.894924
PWY4FS-8	Environment	7.48752	0.295968	0.0356452	0.440735
PWY4FS-8	Maize Genotype	8.18393	0.851382	0.0389605	0.894956
PWY4FS-8	GXE	45.3907	0.849117	0.216087	0.894924
PWYG-321	Environment	0.0342987	7.26786e-07	0.1196	1.03956e-05
PWYG-321	Maize Genotype	0.016078	0.190514	0.0560643	0.335593
PWYG-321	GXE	0.0885187	0.00372792	0.308666	0.0158833
PYRIDNUCSAL-PWY	Environment	0.00829474	0.749485	0.0143417	0.813466
PYRIDNUCSAL-PWY	Maize Genotype	0.0618556	0.00133386	0.106949	0.00689303
PYRIDNUCSAL-PWY	GXE	0.205399	0.000340992	0.355136	0.00211732
PYRIDNUCSYN-PWY	Environment	0.587543	0.0430037	0.0494162	0.105988
PYRIDNUCSYN-PWY	Maize Genotype	0.539428	0.568989	0.0453694	0.680239
PYRIDNUCSYN-PWY	GXE	3.66986	0.0323546	0.308659	0.0847258
PYRIDOXSYN-PWY	Environment	0.0181181	0.336957	0.0323224	0.482831
PYRIDOXSYN-PWY	Maize Genotype	0.0418542	0.180325	0.0746673	0.323153
PYRIDOXSYN-PWY	GXE	0.120318	0.797911	0.214646	0.853307
REDCITCYC	Environment	1.24137	6.80525e-15	0.195639	6.05668e-13
REDCITCYC	Maize Genotype	0.467969	0.00426485	0.0737516	0.017609
REDCITCYC	GXE	2.09608	2.76484e-06	0.33034	3.20962e-05
RHAMCAT-PWY	Environment	0.0181895	0.19063	0.0362004	0.335593
RHAMCAT-PWY	Maize Genotype	0.0281502	0.372571	0.0560239	0.514533
RHAMCAT-PWY	GXE	0.145193	0.101585	0.288961	0.207048
RIBOSYN2-PWY	Environment	1.55429	0.0425941	0.0501504	0.105628
RIBOSYN2-PWY	Maize Genotype	1.66939	0.39004	0.0538642	0.526017
RIBOSYN2-PWY	GXE	9.03841	0.0727245	0.291632	0.160475
RUMP-PWY	Environment	0.00646921	0.829305	0.0156971	0.879833
RUMP-PWY	Maize Genotype	0.0193744	0.654553	0.0470106	0.743641
RUMP-PWY	GXE	0.110019	0.346016	0.266954	0.493165
SALVADEHYPOX-PWY	Environment	0.0519849	2.49922e-07	0.134131	4.44862e-06
SALVADEHYPOX-PWY	Maize Genotype	0.0199446	0.326871	0.051461	0.47281
SALVADEHYPOX-PWY	GXE	0.104372	0.0562121	0.2693	0.131655
SER-GLYSYN-PWY	Environment	0.015915	0.204649	0.028418	0.354814
SER-GLYSYN-PWY	Maize Genotype	0.018897	0.685742	0.0337427	0.765159
SER-GLYSYN-PWY	GXE	0.247081	3.21095e-07	0.441191	5.59124e-06
SO4ASSIM-PWY	Environment	0.0482901	1.23254e-07	0.127752	2.49836e-06
SO4ASSIM-PWY	Maize Genotype	0.0237443	0.091616	0.0628158	0.191105
SO4ASSIM-PWY	GXE	0.116924	0.00209241	0.309324	0.00995508
SULFATE-CYS-PWY	Environment	0.0186659	0.148135	0.0314208	0.278536
SULFATE-CYS-PWY	Maize Genotype	0.0458045	0.0219894	0.0771038	0.0640116
SULFATE-CYS-PWY	GXE	0.232966	1.05831e-05	0.392157	0.000103986
TCA	Environment	1.87056	0.028981	0.0525596	0.0787149
TCA	Maize Genotype	1.89691	0.378689	0.0533001	0.518513
TCA	GXE	10.7537	0.0382975	0.302162	0.0980074
TCA-GLYOX-BYPASS	Environment	0.025118	0.0022998	0.0644038	0.0107101
TCA-GLYOX-BYPASS	Maize Genotype	0.0396107	0.00207253	0.101564	0.00995508
TCA-GLYOX-BYPASS	GXE	0.123965	0.00226714	0.317852	0.0106198
THISYN-PWY	Environment	0.562331	0.0343324	0.0489285	0.0892865
THISYN-PWY	Maize Genotype	0.470822	0.62453	0.0409662	0.727106
THISYN-PWY	GXE	3.93988	0.00316447	0.342809	0.0141606
THRESYN-PWY	Environment	7.74953	0.263171	0.0366246	0.411718
THRESYN-PWY	Maize Genotype	11.3482	0.556328	0.0536322	0.668094
THRESYN-PWY	GXE	44.9844	0.847871	0.212598	0.894924
TRNA-CHARGING-PWY	Environment	0.958563	0.246329	0.0334438	0.395019
TRNA-CHARGING-PWY	Maize Genotype	1.62641	0.363626	0.0567445	0.506547
TRNA-CHARGING-PWY	GXE	8.25701	0.109439	0.288083	0.218593
TRPSYN-PWY	Environment	3.48939	0.0609017	0.0485447	0.139777
TRPSYN-PWY	Maize Genotype	4.03251	0.385174	0.0561005	0.522922
TRPSYN-PWY	GXE	19.31	0.212174	0.268642	0.36237
TYRFUMCAT-PWY	Environment	0.0314659	1.61605e-18	0.266133	3.23615e-16
TYRFUMCAT-PWY	Maize Genotype	0.0038089	0.589403	0.0322149	0.70035
TYRFUMCAT-PWY	GXE	0.0319289	0.00169372	0.270048	0.00853249
UBISYN-PWY	Environment	0.0178841	2.95164e-06	0.121034	3.37752e-05
UBISYN-PWY	Maize Genotype	0.00586732	0.656113	0.0397083	0.743641
UBISYN-PWY	GXE	0.0402152	0.0770268	0.272165	0.16704
UDPNAGSYN-PWY	Environment	78.1496	1.37091e-07	0.146646	2.55372e-06
UDPNAGSYN-PWY	Maize Genotype	25.6764	0.464419	0.0481813	0.584905
UDPNAGSYN-PWY	GXE	121.454	0.363566	0.227905	0.506547
VALSYN-PWY	Environment	0.0120022	0.403185	0.0314384	0.532828
VALSYN-PWY	Maize Genotype	0.0163486	0.795512	0.0428233	0.851879
VALSYN-PWY	GXE	0.079753	0.896763	0.208904	0.925654

### Sheet: S10-TaxonomyGxE
Table S10: Gene-by-environment analysis of microbial taxonomy
level	taxon	term	SS	pval	herit	taxonomy
Phylum	435c8c86221e4553c04b2298666b0a56	Environment	40875.8	2.44223e-08	0.146316	d__Archaea; p__Crenarchaeota;NA;NA;NA;NA;NA;NA
Phylum	435c8c86221e4553c04b2298666b0a56	Maize Genotype	11905.3	0.502873	0.0426154	d__Archaea; p__Crenarchaeota;NA;NA;NA;NA;NA;NA
Phylum	435c8c86221e4553c04b2298666b0a56	GXE	79037.7	0.0205085	0.282918	d__Archaea; p__Crenarchaeota;NA;NA;NA;NA;NA;NA
Phylum	c99f42810e2c0436c0d362b36a17da0e	Environment	2.70378e+06	2.76799e-24	0.330334	d__Bacteria; p__Bacteroidota;NA;NA;NA;NA;NA;NA
Phylum	c99f42810e2c0436c0d362b36a17da0e	Maize Genotype	568966	0.00654466	0.0695132	d__Bacteria; p__Bacteroidota;NA;NA;NA;NA;NA;NA
Phylum	c99f42810e2c0436c0d362b36a17da0e	GXE	1.69198e+06	0.0265574	0.206717	d__Bacteria; p__Bacteroidota;NA;NA;NA;NA;NA;NA
Phylum	4bc4cff97301f281c2b1b927b8b70006	Environment	1.93141e+06	3.51855e-32	0.42219	d__Bacteria; p__Chloroflexi;NA;NA;NA;NA;NA;NA
Phylum	4bc4cff97301f281c2b1b927b8b70006	Maize Genotype	250652	0.0218534	0.0547903	d__Bacteria; p__Chloroflexi;NA;NA;NA;NA;NA;NA
Phylum	4bc4cff97301f281c2b1b927b8b70006	GXE	770720	0.085377	0.168472	d__Bacteria; p__Chloroflexi;NA;NA;NA;NA;NA;NA
Phylum	7a11ad49b2fa58c14045d6370673dca7	Environment	32413.9	1.72198e-06	0.133675	d__Bacteria; p__Armatimonadota;NA;NA;NA;NA;NA;NA
Phylum	7a11ad49b2fa58c14045d6370673dca7	Maize Genotype	14600.9	0.273941	0.0602144	d__Bacteria; p__Armatimonadota;NA;NA;NA;NA;NA;NA
Phylum	7a11ad49b2fa58c14045d6370673dca7	GXE	48491.8	0.730322	0.199981	d__Bacteria; p__Armatimonadota;NA;NA;NA;NA;NA;NA
Phylum	1a279f338006edc91c0370edcf81ba8f	Environment	224123	3.43668e-06	0.107091	d__Bacteria; p__Firmicutes;NA;NA;NA;NA;NA;NA
Phylum	1a279f338006edc91c0370edcf81ba8f	Maize Genotype	115703	0.187251	0.0552857	d__Bacteria; p__Firmicutes;NA;NA;NA;NA;NA;NA
Phylum	1a279f338006edc91c0370edcf81ba8f	GXE	692927	0.000729887	0.331098	d__Bacteria; p__Firmicutes;NA;NA;NA;NA;NA;NA
Phylum	9b4263734f4f7681592cc642965cd353	Environment	524158	2.8373e-07	0.144748	d__Bacteria; p__Actinobacteriota;NA;NA;NA;NA;NA;NA
Phylum	9b4263734f4f7681592cc642965cd353	Maize Genotype	158130	0.602631	0.0436681	d__Bacteria; p__Actinobacteriota;NA;NA;NA;NA;NA;NA
Phylum	9b4263734f4f7681592cc642965cd353	GXE	794065	0.499544	0.219283	d__Bacteria; p__Actinobacteriota;NA;NA;NA;NA;NA;NA
Phylum	4536723d6aabc9847619ea88d7639aa8	Environment	1.58283e+06	3.16515e-34	0.436032	d__Bacteria; p__Acidobacteriota;NA;NA;NA;NA;NA;NA
Phylum	4536723d6aabc9847619ea88d7639aa8	Maize Genotype	128523	0.222035	0.035405	d__Bacteria; p__Acidobacteriota;NA;NA;NA;NA;NA;NA
Phylum	4536723d6aabc9847619ea88d7639aa8	GXE	693235	0.0093155	0.19097	d__Bacteria; p__Acidobacteriota;NA;NA;NA;NA;NA;NA
Phylum	cb8511ad5ea50e9f7b3dafef9fc40d54	Environment	83528.8	1.67558e-09	0.163778	d__Bacteria; p__Verrucomicrobiota;NA;NA;NA;NA;NA;NA
Phylum	cb8511ad5ea50e9f7b3dafef9fc40d54	Maize Genotype	34287.3	0.079967	0.0672283	d__Bacteria; p__Verrucomicrobiota;NA;NA;NA;NA;NA;NA
Phylum	cb8511ad5ea50e9f7b3dafef9fc40d54	GXE	125444	0.0947828	0.245963	d__Bacteria; p__Verrucomicrobiota;NA;NA;NA;NA;NA;NA
Phylum	f1964556453eade23bc0429e3633329c	Environment	688196	4.40213e-21	0.318866	d__Bacteria; p__Planctomycetota;NA;NA;NA;NA;NA;NA
Phylum	f1964556453eade23bc0429e3633329c	Maize Genotype	118150	0.106257	0.0547431	d__Bacteria; p__Planctomycetota;NA;NA;NA;NA;NA;NA
Phylum	f1964556453eade23bc0429e3633329c	GXE	386213	0.337531	0.178947	d__Bacteria; p__Planctomycetota;NA;NA;NA;NA;NA;NA
Phylum	d89f6cfb141fb171a96d71b914757ad9	Environment	244024	6.17065e-21	0.356328	d__Bacteria; p__Deinococcota;NA;NA;NA;NA;NA;NA
Phylum	d89f6cfb141fb171a96d71b914757ad9	Maize Genotype	16814.4	0.910432	0.0245528	d__Bacteria; p__Deinococcota;NA;NA;NA;NA;NA;NA
Phylum	d89f6cfb141fb171a96d71b914757ad9	GXE	78844.4	0.993753	0.11513	d__Bacteria; p__Deinococcota;NA;NA;NA;NA;NA;NA
Phylum	cb67a4fe82a4e376010ebbde029c0cb8	Environment	6.25864e+06	9.82624e-26	0.362686	d__Bacteria; p__Proteobacteria;NA;NA;NA;NA;NA;NA
Phylum	cb67a4fe82a4e376010ebbde029c0cb8	Maize Genotype	772589	0.172941	0.0447712	d__Bacteria; p__Proteobacteria;NA;NA;NA;NA;NA;NA
Phylum	cb67a4fe82a4e376010ebbde029c0cb8	GXE	3.27019e+06	0.0949199	0.189506	d__Bacteria; p__Proteobacteria;NA;NA;NA;NA;NA;NA
Phylum	10c06dd3fbac9571ab7420789032d1b2	Environment	33463.3	3.33503e-07	0.121538	d__Bacteria; p__Myxococcota;NA;NA;NA;NA;NA;NA
Phylum	10c06dd3fbac9571ab7420789032d1b2	Maize Genotype	17090.2	0.0998747	0.0620714	d__Bacteria; p__Myxococcota;NA;NA;NA;NA;NA;NA
Phylum	10c06dd3fbac9571ab7420789032d1b2	GXE	86637.5	0.00162089	0.314666	d__Bacteria; p__Myxococcota;NA;NA;NA;NA;NA;NA
Phylum	4e1e4c6c80512ee5055bf01f2d855ef2	Environment	5253.34	0.017315	0.0666748	d__Bacteria; p__Bdellovibrionota;NA;NA;NA;NA;NA;NA
Phylum	4e1e4c6c80512ee5055bf01f2d855ef2	Maize Genotype	4430.7	0.494649	0.0562339	d__Bacteria; p__Bdellovibrionota;NA;NA;NA;NA;NA;NA
Phylum	4e1e4c6c80512ee5055bf01f2d855ef2	GXE	14591.8	0.955484	0.185198	d__Bacteria; p__Bdellovibrionota;NA;NA;NA;NA;NA;NA
Class	435c8c86221e4553c04b2298666b0a56	Environment	39408.5	5.18958e-10	0.161773	d__Archaea; p__Crenarchaeota; c__Nitrososphaeria;NA;NA;NA;NA;NA
Class	435c8c86221e4553c04b2298666b0a56	Maize Genotype	10227.9	0.43817	0.0419858	d__Archaea; p__Crenarchaeota; c__Nitrososphaeria;NA;NA;NA;NA;NA
Class	435c8c86221e4553c04b2298666b0a56	GXE	74218.4	0.00201593	0.304668	d__Archaea; p__Crenarchaeota; c__Nitrososphaeria;NA;NA;NA;NA;NA
Class	c99f42810e2c0436c0d362b36a17da0e	Environment	2.75949e+06	8.1357e-25	0.335058	d__Bacteria; p__Bacteroidota; c__Bacteroidia;NA;NA;NA;NA;NA
Class	c99f42810e2c0436c0d362b36a17da0e	Maize Genotype	581115	0.00500945	0.0705591	d__Bacteria; p__Bacteroidota; c__Bacteroidia;NA;NA;NA;NA;NA
Class	c99f42810e2c0436c0d362b36a17da0e	GXE	1.69218e+06	0.0247128	0.205465	d__Bacteria; p__Bacteroidota; c__Bacteroidia;NA;NA;NA;NA;NA
Class	7f81e29dba5ae36113a4968e9628cd99	Environment	62147.9	1.02533e-07	0.155379	d__Bacteria; p__Chloroflexi; c__Chloroflexia;NA;NA;NA;NA;NA
Class	7f81e29dba5ae36113a4968e9628cd99	Maize Genotype	20255.8	0.456373	0.0506425	d__Bacteria; p__Chloroflexi; c__Chloroflexia;NA;NA;NA;NA;NA
Class	7f81e29dba5ae36113a4968e9628cd99	GXE	76592.9	0.79121	0.191493	d__Bacteria; p__Chloroflexi; c__Chloroflexia;NA;NA;NA;NA;NA
Class	4bc4cff97301f281c2b1b927b8b70006	Environment	869804	7.43903e-29	0.372963	d__Bacteria; p__Chloroflexi; c__Anaerolineae;NA;NA;NA;NA;NA
Class	4bc4cff97301f281c2b1b927b8b70006	Maize Genotype	163728	0.00229788	0.0702049	d__Bacteria; p__Chloroflexi; c__Anaerolineae;NA;NA;NA;NA;NA
Class	4bc4cff97301f281c2b1b927b8b70006	GXE	458936	0.0154891	0.196787	d__Bacteria; p__Chloroflexi; c__Anaerolineae;NA;NA;NA;NA;NA
Class	7a11ad49b2fa58c14045d6370673dca7	Environment	22568.4	4.30851e-06	0.138659	d__Bacteria; p__Armatimonadota; c__Armatimonadia;NA;NA;NA;NA;NA
Class	7a11ad49b2fa58c14045d6370673dca7	Maize Genotype	5450.58	0.896541	0.0334882	d__Bacteria; p__Armatimonadota; c__Armatimonadia;NA;NA;NA;NA;NA
Class	7a11ad49b2fa58c14045d6370673dca7	GXE	26470.7	0.98458	0.162635	d__Bacteria; p__Armatimonadota; c__Armatimonadia;NA;NA;NA;NA;NA
Class	1a279f338006edc91c0370edcf81ba8f	Environment	198737	1.57424e-06	0.11675	d__Bacteria; p__Firmicutes; c__Bacilli;NA;NA;NA;NA;NA
Class	1a279f338006edc91c0370edcf81ba8f	Maize Genotype	80402.8	0.382851	0.0472333	d__Bacteria; p__Firmicutes; c__Bacilli;NA;NA;NA;NA;NA
Class	1a279f338006edc91c0370edcf81ba8f	GXE	526773	0.0050734	0.309458	d__Bacteria; p__Firmicutes; c__Bacilli;NA;NA;NA;NA;NA
Class	9b4263734f4f7681592cc642965cd353	Environment	401300	3.38065e-07	0.139955	d__Bacteria; p__Actinobacteriota; c__Actinobacteria;NA;NA;NA;NA;NA
Class	9b4263734f4f7681592cc642965cd353	Maize Genotype	183646	0.175178	0.0640471	d__Bacteria; p__Actinobacteriota; c__Actinobacteria;NA;NA;NA;NA;NA
Class	9b4263734f4f7681592cc642965cd353	GXE	624563	0.462119	0.217818	d__Bacteria; p__Actinobacteriota; c__Actinobacteria;NA;NA;NA;NA;NA
Class	af9694f066bd591c47938f3ce72d2fa8	Environment	62655.4	1.27125e-07	0.151388	d__Bacteria; p__Actinobacteriota; c__Thermoleophilia;NA;NA;NA;NA;NA
Class	af9694f066bd591c47938f3ce72d2fa8	Maize Genotype	16223.9	0.712372	0.0392	d__Bacteria; p__Actinobacteriota; c__Thermoleophilia;NA;NA;NA;NA;NA
Class	af9694f066bd591c47938f3ce72d2fa8	GXE	89323.6	0.53827	0.215823	d__Bacteria; p__Actinobacteriota; c__Thermoleophilia;NA;NA;NA;NA;NA
Class	3da6b505c331a487aa89f1cec4497f43	Environment	8765.07	0.00202505	0.0654159	d__Bacteria; p__Acidobacteriota; c__Acidobacteriae;NA;NA;NA;NA;NA
Class	3da6b505c331a487aa89f1cec4497f43	Maize Genotype	6380.42	0.353733	0.0476186	d__Bacteria; p__Acidobacteriota; c__Acidobacteriae;NA;NA;NA;NA;NA
Class	3da6b505c331a487aa89f1cec4497f43	GXE	49562.6	0.000105197	0.369898	d__Bacteria; p__Acidobacteriota; c__Acidobacteriae;NA;NA;NA;NA;NA
Class	da6ee1f85baa2dcb76e6884ad8e97839	Environment	15791.7	1.01962e-08	0.15486	d__Bacteria; p__Actinobacteriota; c__Acidimicrobiia;NA;NA;NA;NA;NA
Class	da6ee1f85baa2dcb76e6884ad8e97839	Maize Genotype	6756.67	0.100654	0.0662586	d__Bacteria; p__Actinobacteriota; c__Acidimicrobiia;NA;NA;NA;NA;NA
Class	da6ee1f85baa2dcb76e6884ad8e97839	GXE	24735.8	0.136687	0.242569	d__Bacteria; p__Actinobacteriota; c__Acidimicrobiia;NA;NA;NA;NA;NA
Class	4536723d6aabc9847619ea88d7639aa8	Environment	1.00769e+06	2.8624e-32	0.435325	d__Bacteria; p__Acidobacteriota; c__Vicinamibacteria;NA;NA;NA;NA;NA
Class	4536723d6aabc9847619ea88d7639aa8	Maize Genotype	80542.6	0.314346	0.0347948	d__Bacteria; p__Acidobacteriota; c__Vicinamibacteria;NA;NA;NA;NA;NA
Class	4536723d6aabc9847619ea88d7639aa8	GXE	383387	0.130353	0.165625	d__Bacteria; p__Acidobacteriota; c__Vicinamibacteria;NA;NA;NA;NA;NA
Class	cb8511ad5ea50e9f7b3dafef9fc40d54	Environment	83757.1	1.15062e-09	0.165239	d__Bacteria; p__Verrucomicrobiota; c__Verrucomicrobiae;NA;NA;NA;NA;NA
Class	cb8511ad5ea50e9f7b3dafef9fc40d54	Maize Genotype	33826.7	0.0800054	0.0667346	d__Bacteria; p__Verrucomicrobiota; c__Verrucomicrobiae;NA;NA;NA;NA;NA
Class	cb8511ad5ea50e9f7b3dafef9fc40d54	GXE	126110	0.0783294	0.248795	d__Bacteria; p__Verrucomicrobiota; c__Verrucomicrobiae;NA;NA;NA;NA;NA
Class	f1964556453eade23bc0429e3633329c	Environment	441862	1.41073e-18	0.302443	d__Bacteria; p__Planctomycetota; c__Planctomycetes;NA;NA;NA;NA;NA
Class	f1964556453eade23bc0429e3633329c	Maize Genotype	72112.9	0.257715	0.0493595	d__Bacteria; p__Planctomycetota; c__Planctomycetes;NA;NA;NA;NA;NA
Class	f1964556453eade23bc0429e3633329c	GXE	232902	0.75007	0.159415	d__Bacteria; p__Planctomycetota; c__Planctomycetes;NA;NA;NA;NA;NA
Class	0e0512c786be54fc95d590947866056e	Environment	22285.7	1.25309e-05	0.103044	d__Bacteria; p__Planctomycetota; c__Phycisphaerae;NA;NA;NA;NA;NA
Class	0e0512c786be54fc95d590947866056e	Maize Genotype	13766	0.117679	0.0636505	d__Bacteria; p__Planctomycetota; c__Phycisphaerae;NA;NA;NA;NA;NA
Class	0e0512c786be54fc95d590947866056e	GXE	65565.1	0.0078784	0.303157	d__Bacteria; p__Planctomycetota; c__Phycisphaerae;NA;NA;NA;NA;NA
Class	32b9305e737a714e7dae803040462d8a	Environment	21325.1	4.53136e-05	0.113707	d__Bacteria; p__Acidobacteriota; c__Blastocatellia;NA;NA;NA;NA;NA
Class	32b9305e737a714e7dae803040462d8a	Maize Genotype	9729.36	0.499382	0.0518776	d__Bacteria; p__Acidobacteriota; c__Blastocatellia;NA;NA;NA;NA;NA
Class	32b9305e737a714e7dae803040462d8a	GXE	36280.9	0.860228	0.193452	d__Bacteria; p__Acidobacteriota; c__Blastocatellia;NA;NA;NA;NA;NA
Class	d89f6cfb141fb171a96d71b914757ad9	Environment	244024	6.17065e-21	0.356328	d__Bacteria; p__Deinococcota; c__Deinococci;NA;NA;NA;NA;NA
Class	d89f6cfb141fb171a96d71b914757ad9	Maize Genotype	16814.4	0.910432	0.0245528	d__Bacteria; p__Deinococcota; c__Deinococci;NA;NA;NA;NA;NA
Class	d89f6cfb141fb171a96d71b914757ad9	GXE	78844.4	0.993753	0.11513	d__Bacteria; p__Deinococcota; c__Deinococci;NA;NA;NA;NA;NA
Class	cb67a4fe82a4e376010ebbde029c0cb8	Environment	4.18777e+06	8.7656e-18	0.267893	d__Bacteria; p__Proteobacteria; c__Gammaproteobacteria;NA;NA;NA;NA;NA
Class	cb67a4fe82a4e376010ebbde029c0cb8	Maize Genotype	823741	0.140212	0.052695	d__Bacteria; p__Proteobacteria; c__Gammaproteobacteria;NA;NA;NA;NA;NA
Class	cb67a4fe82a4e376010ebbde029c0cb8	GXE	3.52275e+06	0.0533582	0.225352	d__Bacteria; p__Proteobacteria; c__Gammaproteobacteria;NA;NA;NA;NA;NA
Class	10c06dd3fbac9571ab7420789032d1b2	Environment	26091.9	3.23686e-06	0.107468	d__Bacteria; p__Myxococcota; c__Polyangia;NA;NA;NA;NA;NA
Class	10c06dd3fbac9571ab7420789032d1b2	Maize Genotype	15971.9	0.0749912	0.0657853	d__Bacteria; p__Myxococcota; c__Polyangia;NA;NA;NA;NA;NA
Class	10c06dd3fbac9571ab7420789032d1b2	GXE	77772.6	0.00138116	0.320331	d__Bacteria; p__Myxococcota; c__Polyangia;NA;NA;NA;NA;NA
Class	bf6135823365c9b9db52706e2a2e0efc	Environment	522460	3.85421e-05	0.109238	d__Bacteria; p__Proteobacteria; c__Alphaproteobacteria;NA;NA;NA;NA;NA
Class	bf6135823365c9b9db52706e2a2e0efc	Maize Genotype	192495	0.71084	0.0402477	d__Bacteria; p__Proteobacteria; c__Alphaproteobacteria;NA;NA;NA;NA;NA
Class	bf6135823365c9b9db52706e2a2e0efc	GXE	1.1578e+06	0.347876	0.242078	d__Bacteria; p__Proteobacteria; c__Alphaproteobacteria;NA;NA;NA;NA;NA
Order	435c8c86221e4553c04b2298666b0a56	Environment	29981.7	1.07948e-08	0.141711	d__Archaea; p__Crenarchaeota; c__Nitrososphaeria; o__Nitrososphaerales;NA;NA;NA;NA
Order	435c8c86221e4553c04b2298666b0a56	Maize Genotype	8447.99	0.496468	0.0399301	d__Archaea; p__Crenarchaeota; c__Nitrososphaeria; o__Nitrososphaerales;NA;NA;NA;NA
Order	435c8c86221e4553c04b2298666b0a56	GXE	69030.3	0.000547172	0.326277	d__Archaea; p__Crenarchaeota; c__Nitrososphaeria; o__Nitrososphaerales;NA;NA;NA;NA
Order	d64ed148e8c9945d479ec92055719bf8	Environment	59179.5	1.13258e-07	0.148267	d__Bacteria; p__Bacteroidota; c__Bacteroidia; o__Chitinophagales;NA;NA;NA;NA
Order	d64ed148e8c9945d479ec92055719bf8	Maize Genotype	29910.1	0.0758023	0.0749362	d__Bacteria; p__Bacteroidota; c__Bacteroidia; o__Chitinophagales;NA;NA;NA;NA
Order	d64ed148e8c9945d479ec92055719bf8	GXE	79397.7	0.65124	0.198921	d__Bacteria; p__Bacteroidota; c__Bacteroidia; o__Chitinophagales;NA;NA;NA;NA
Order	c99f42810e2c0436c0d362b36a17da0e	Environment	257642	1.20151e-07	0.136774	d__Bacteria; p__Bacteroidota; c__Bacteroidia; o__Sphingobacteriales;NA;NA;NA;NA
Order	c99f42810e2c0436c0d362b36a17da0e	Maize Genotype	114067	0.158023	0.0605544	d__Bacteria; p__Bacteroidota; c__Bacteroidia; o__Sphingobacteriales;NA;NA;NA;NA
Order	c99f42810e2c0436c0d362b36a17da0e	GXE	504743	0.0477357	0.267953	d__Bacteria; p__Bacteroidota; c__Bacteroidia; o__Sphingobacteriales;NA;NA;NA;NA
Order	65de1f76f4dc8874af10be8088455e67	Environment	191800	1.6851e-09	0.173848	d__Bacteria; p__Bacteroidota; c__Bacteroidia; o__Flavobacteriales;NA;NA;NA;NA
Order	65de1f76f4dc8874af10be8088455e67	Maize Genotype	92450.8	0.0264315	0.0837976	d__Bacteria; p__Bacteroidota; c__Bacteroidia; o__Flavobacteriales;NA;NA;NA;NA
Order	65de1f76f4dc8874af10be8088455e67	GXE	206341	0.693152	0.187028	d__Bacteria; p__Bacteroidota; c__Bacteroidia; o__Flavobacteriales;NA;NA;NA;NA
Order	cdb523cfe6de0da595dd1abd4ea64112	Environment	731051	2.23893e-17	0.284642	d__Bacteria; p__Bacteroidota; c__Bacteroidia; o__Cytophagales;NA;NA;NA;NA
Order	cdb523cfe6de0da595dd1abd4ea64112	Maize Genotype	123695	0.294479	0.0481619	d__Bacteria; p__Bacteroidota; c__Bacteroidia; o__Cytophagales;NA;NA;NA;NA
Order	cdb523cfe6de0da595dd1abd4ea64112	GXE	443047	0.625405	0.172505	d__Bacteria; p__Bacteroidota; c__Bacteroidia; o__Cytophagales;NA;NA;NA;NA
Order	71ba5ac4b76fd36a08e2bcd4091cdd36	Environment	50313.7	1.37788e-13	0.222585	d__Bacteria; p__Chloroflexi; c__Chloroflexia; o__Chloroflexales;NA;NA;NA;NA
Order	71ba5ac4b76fd36a08e2bcd4091cdd36	Maize Genotype	11912.4	0.218378	0.0526997	d__Bacteria; p__Chloroflexi; c__Chloroflexia; o__Chloroflexales;NA;NA;NA;NA
Order	71ba5ac4b76fd36a08e2bcd4091cdd36	GXE	50687.6	0.148437	0.224239	d__Bacteria; p__Chloroflexi; c__Chloroflexia; o__Chloroflexales;NA;NA;NA;NA
Order	4bc4cff97301f281c2b1b927b8b70006	Environment	540946	8.63067e-24	0.308656	d__Bacteria; p__Chloroflexi; c__Anaerolineae; o__Anaerolineales;NA;NA;NA;NA
Order	4bc4cff97301f281c2b1b927b8b70006	Maize Genotype	141468	0.000734051	0.0807198	d__Bacteria; p__Chloroflexi; c__Anaerolineae; o__Anaerolineales;NA;NA;NA;NA
Order	4bc4cff97301f281c2b1b927b8b70006	GXE	410066	0.00193272	0.233978	d__Bacteria; p__Chloroflexi; c__Anaerolineae; o__Anaerolineales;NA;NA;NA;NA
Order	7a11ad49b2fa58c14045d6370673dca7	Environment	22568.4	4.30851e-06	0.138659	d__Bacteria; p__Armatimonadota; c__Armatimonadia; o__Armatimonadales;NA;NA;NA;NA
Order	7a11ad49b2fa58c14045d6370673dca7	Maize Genotype	5450.58	0.896541	0.0334882	d__Bacteria; p__Armatimonadota; c__Armatimonadia; o__Armatimonadales;NA;NA;NA;NA
Order	7a11ad49b2fa58c14045d6370673dca7	GXE	26470.7	0.98458	0.162635	d__Bacteria; p__Armatimonadota; c__Armatimonadia; o__Armatimonadales;NA;NA;NA;NA
Order	e187c1063a3049c7a196a619b0d1ae11	Environment	74270.1	3.6153e-06	0.0897021	d__Bacteria; p__Firmicutes; c__Bacilli; o__Lactobacillales;NA;NA;NA;NA
Order	e187c1063a3049c7a196a619b0d1ae11	Maize Genotype	47974.5	0.0556158	0.0579427	d__Bacteria; p__Firmicutes; c__Bacilli; o__Lactobacillales;NA;NA;NA;NA
Order	e187c1063a3049c7a196a619b0d1ae11	GXE	353319	6.13211e-09	0.426733	d__Bacteria; p__Firmicutes; c__Bacilli; o__Lactobacillales;NA;NA;NA;NA
Order	1a279f338006edc91c0370edcf81ba8f	Environment	63101.4	2.06464e-05	0.117697	d__Bacteria; p__Firmicutes; c__Bacilli; o__Paenibacillales;NA;NA;NA;NA
Order	1a279f338006edc91c0370edcf81ba8f	Maize Genotype	22493.7	0.699844	0.0419553	d__Bacteria; p__Firmicutes; c__Bacilli; o__Paenibacillales;NA;NA;NA;NA
Order	1a279f338006edc91c0370edcf81ba8f	GXE	114503	0.671033	0.213572	d__Bacteria; p__Firmicutes; c__Bacilli; o__Paenibacillales;NA;NA;NA;NA
Order	fffc4a853a8b35f441611bf01888a0a4	Environment	30940.3	0.064932	0.0540815	d__Bacteria; p__Actinobacteriota; c__Actinobacteria; o__Corynebacteriales;NA;NA;NA;NA
Order	fffc4a853a8b35f441611bf01888a0a4	Maize Genotype	31625.2	0.53891	0.0552786	d__Bacteria; p__Actinobacteriota; c__Actinobacteria; o__Corynebacteriales;NA;NA;NA;NA
Order	fffc4a853a8b35f441611bf01888a0a4	GXE	104845	0.969023	0.183262	d__Bacteria; p__Actinobacteriota; c__Actinobacteria; o__Corynebacteriales;NA;NA;NA;NA
Order	9b4263734f4f7681592cc642965cd353	Environment	16312.9	0.000159234	0.0960294	d__Bacteria; p__Actinobacteriota; c__Actinobacteria; o__Micromonosporales;NA;NA;NA;NA
Order	9b4263734f4f7681592cc642965cd353	Maize Genotype	10229.6	0.259519	0.0602188	d__Bacteria; p__Actinobacteriota; c__Actinobacteria; o__Micromonosporales;NA;NA;NA;NA
Order	9b4263734f4f7681592cc642965cd353	GXE	41845.6	0.278969	0.246334	d__Bacteria; p__Actinobacteriota; c__Actinobacteria; o__Micromonosporales;NA;NA;NA;NA
Order	63d51aa1d93f2025bddba2dd7b54655d	Environment	13818.4	0.0249229	0.0568069	d__Bacteria; p__Actinobacteriota; c__Actinobacteria; o__Micrococcales;NA;NA;NA;NA
Order	63d51aa1d93f2025bddba2dd7b54655d	Maize Genotype	12533.2	0.476825	0.0515234	d__Bacteria; p__Actinobacteriota; c__Actinobacteria; o__Micrococcales;NA;NA;NA;NA
Order	63d51aa1d93f2025bddba2dd7b54655d	GXE	65093.4	0.21166	0.267596	d__Bacteria; p__Actinobacteriota; c__Actinobacteria; o__Micrococcales;NA;NA;NA;NA
Order	09c1e40bfe705a6ca7fd2f3236fd4547	Environment	54167.2	3.42882e-07	0.152772	d__Bacteria; p__Actinobacteriota; c__Actinobacteria; o__Kineosporiales;NA;NA;NA;NA
Order	09c1e40bfe705a6ca7fd2f3236fd4547	Maize Genotype	10013.1	0.939753	0.0282407	d__Bacteria; p__Actinobacteriota; c__Actinobacteria; o__Kineosporiales;NA;NA;NA;NA
Order	09c1e40bfe705a6ca7fd2f3236fd4547	GXE	66432	0.879268	0.187364	d__Bacteria; p__Actinobacteriota; c__Actinobacteria; o__Kineosporiales;NA;NA;NA;NA
Order	a28647f76428da0a139fb8d176615426	Environment	40974.1	4.80149e-05	0.108096	d__Bacteria; p__Actinobacteriota; c__Actinobacteria; o__Frankiales;NA;NA;NA;NA
Order	a28647f76428da0a139fb8d176615426	Maize Genotype	43473.8	0.00356069	0.114691	d__Bacteria; p__Actinobacteriota; c__Actinobacteria; o__Frankiales;NA;NA;NA;NA
Order	a28647f76428da0a139fb8d176615426	GXE	62632.4	0.951162	0.165234	d__Bacteria; p__Actinobacteriota; c__Actinobacteria; o__Frankiales;NA;NA;NA;NA
Order	4e4367ebe2aacbfe855c2750ab433752	Environment	20381.3	0.000819214	0.0858164	d__Bacteria; p__Actinobacteriota; c__Actinobacteria; o__Propionibacteriales;NA;NA;NA;NA
Order	4e4367ebe2aacbfe855c2750ab433752	Maize Genotype	14660.1	0.268898	0.0617269	d__Bacteria; p__Actinobacteriota; c__Actinobacteria; o__Propionibacteriales;NA;NA;NA;NA
Order	4e4367ebe2aacbfe855c2750ab433752	GXE	55629.7	0.449951	0.234231	d__Bacteria; p__Actinobacteriota; c__Actinobacteria; o__Propionibacteriales;NA;NA;NA;NA
Order	af9694f066bd591c47938f3ce72d2fa8	Environment	33263.7	9.30512e-08	0.165242	d__Bacteria; p__Actinobacteriota; c__Thermoleophilia; o__Solirubrobacterales;NA;NA;NA;NA
Order	af9694f066bd591c47938f3ce72d2fa8	Maize Genotype	6961.39	0.858665	0.0345817	d__Bacteria; p__Actinobacteriota; c__Thermoleophilia; o__Solirubrobacterales;NA;NA;NA;NA
Order	af9694f066bd591c47938f3ce72d2fa8	GXE	32739.2	0.974107	0.162636	d__Bacteria; p__Actinobacteriota; c__Thermoleophilia; o__Solirubrobacterales;NA;NA;NA;NA
Order	df81e749e256289baf7453698147d709	Environment	36348.6	8.74675e-09	0.15617	d__Bacteria; p__Actinobacteriota; c__Thermoleophilia; o__Gaiellales;NA;NA;NA;NA
Order	df81e749e256289baf7453698147d709	Maize Genotype	12646.8	0.255812	0.0543364	d__Bacteria; p__Actinobacteriota; c__Thermoleophilia; o__Gaiellales;NA;NA;NA;NA
Order	df81e749e256289baf7453698147d709	GXE	58763.6	0.0950248	0.252475	d__Bacteria; p__Actinobacteriota; c__Thermoleophilia; o__Gaiellales;NA;NA;NA;NA
Order	4536723d6aabc9847619ea88d7639aa8	Environment	931887	4.16389e-31	0.430312	d__Bacteria; p__Acidobacteriota; c__Vicinamibacteria; o__Vicinamibacterales;NA;NA;NA;NA
Order	4536723d6aabc9847619ea88d7639aa8	Maize Genotype	68648.5	0.457799	0.0316994	d__Bacteria; p__Acidobacteriota; c__Vicinamibacteria; o__Vicinamibacterales;NA;NA;NA;NA
Order	4536723d6aabc9847619ea88d7639aa8	GXE	347351	0.22693	0.160394	d__Bacteria; p__Acidobacteriota; c__Vicinamibacteria; o__Vicinamibacterales;NA;NA;NA;NA
Order	cb8511ad5ea50e9f7b3dafef9fc40d54	Environment	50800.8	3.54979e-10	0.162206	d__Bacteria; p__Verrucomicrobiota; c__Verrucomicrobiae; o__Chthoniobacterales;NA;NA;NA;NA
Order	cb8511ad5ea50e9f7b3dafef9fc40d54	Maize Genotype	19933.1	0.0706412	0.063646	d__Bacteria; p__Verrucomicrobiota; c__Verrucomicrobiae; o__Chthoniobacterales;NA;NA;NA;NA
Order	cb8511ad5ea50e9f7b3dafef9fc40d54	GXE	90485.2	0.00407818	0.288917	d__Bacteria; p__Verrucomicrobiota; c__Verrucomicrobiae; o__Chthoniobacterales;NA;NA;NA;NA
Order	f1964556453eade23bc0429e3633329c	Environment	79974.2	7.96934e-10	0.171219	d__Bacteria; p__Planctomycetota; c__Planctomycetes; o__Gemmatales;NA;NA;NA;NA
Order	f1964556453eade23bc0429e3633329c	Maize Genotype	40634.4	0.0130105	0.086995	d__Bacteria; p__Planctomycetota; c__Planctomycetes; o__Gemmatales;NA;NA;NA;NA
Order	f1964556453eade23bc0429e3633329c	GXE	99064.1	0.335221	0.212089	d__Bacteria; p__Planctomycetota; c__Planctomycetes; o__Gemmatales;NA;NA;NA;NA
Order	8cb54f5af2a1291fd0711d3951b27289	Environment	112258	1.46545e-09	0.194368	d__Bacteria; p__Planctomycetota; c__Planctomycetes; o__Pirellulales;NA;NA;NA;NA
Order	8cb54f5af2a1291fd0711d3951b27289	Maize Genotype	16698.3	0.92498	0.0289122	d__Bacteria; p__Planctomycetota; c__Planctomycetes; o__Pirellulales;NA;NA;NA;NA
Order	8cb54f5af2a1291fd0711d3951b27289	GXE	92167	0.969685	0.159582	d__Bacteria; p__Planctomycetota; c__Planctomycetes; o__Pirellulales;NA;NA;NA;NA
Order	57dcfc27dd1e2a6cb424c5562dc316ab	Environment	11542.8	0.00031424	0.0853167	d__Bacteria; p__Planctomycetota; c__Phycisphaerae; o__Tepidisphaerales;NA;NA;NA;NA
Order	57dcfc27dd1e2a6cb424c5562dc316ab	Maize Genotype	7466.04	0.286598	0.0551839	d__Bacteria; p__Planctomycetota; c__Phycisphaerae; o__Tepidisphaerales;NA;NA;NA;NA
Order	57dcfc27dd1e2a6cb424c5562dc316ab	GXE	40184.3	0.0248717	0.297016	d__Bacteria; p__Planctomycetota; c__Phycisphaerae; o__Tepidisphaerales;NA;NA;NA;NA
Order	d89f6cfb141fb171a96d71b914757ad9	Environment	244444	5.94938e-21	0.356648	d__Bacteria; p__Deinococcota; c__Deinococci; o__Deinococcales;NA;NA;NA;NA
Order	d89f6cfb141fb171a96d71b914757ad9	Maize Genotype	16827.3	0.91047	0.0245513	d__Bacteria; p__Deinococcota; c__Deinococci; o__Deinococcales;NA;NA;NA;NA
Order	d89f6cfb141fb171a96d71b914757ad9	GXE	78677.9	0.994008	0.114792	d__Bacteria; p__Deinococcota; c__Deinococci; o__Deinococcales;NA;NA;NA;NA
Order	26b47123a3ba9d77b1afef3f1d024454	Environment	837668	4.24321e-14	0.230534	d__Bacteria; p__Proteobacteria; c__Gammaproteobacteria; o__Burkholderiales;NA;NA;NA;NA
Order	26b47123a3ba9d77b1afef3f1d024454	Maize Genotype	197636	0.188607	0.054391	d__Bacteria; p__Proteobacteria; c__Gammaproteobacteria; o__Burkholderiales;NA;NA;NA;NA
Order	26b47123a3ba9d77b1afef3f1d024454	GXE	784621	0.197792	0.215935	d__Bacteria; p__Proteobacteria; c__Gammaproteobacteria; o__Burkholderiales;NA;NA;NA;NA
Order	17ae9751d0aa265398e39337dd992bb2	Environment	976792	1.17573e-15	0.237842	d__Bacteria; p__Proteobacteria; c__Gammaproteobacteria; o__Pseudomonadales;NA;NA;NA;NA
Order	17ae9751d0aa265398e39337dd992bb2	Maize Genotype	134441	0.643842	0.0327354	d__Bacteria; p__Proteobacteria; c__Gammaproteobacteria; o__Pseudomonadales;NA;NA;NA;NA
Order	17ae9751d0aa265398e39337dd992bb2	GXE	1.09879e+06	0.00642021	0.267547	d__Bacteria; p__Proteobacteria; c__Gammaproteobacteria; o__Pseudomonadales;NA;NA;NA;NA
Order	b65c869f07d8063ccd8d8e5ea1609f00	Environment	44529.2	3.27442e-10	0.140352	d__Bacteria; p__Proteobacteria; c__Gammaproteobacteria; o__Xanthomonadales;NA;NA;NA;NA
Order	b65c869f07d8063ccd8d8e5ea1609f00	Maize Genotype	8287	0.761313	0.0261198	d__Bacteria; p__Proteobacteria; c__Gammaproteobacteria; o__Xanthomonadales;NA;NA;NA;NA
Order	b65c869f07d8063ccd8d8e5ea1609f00	GXE	131685	8.91616e-09	0.415058	d__Bacteria; p__Proteobacteria; c__Gammaproteobacteria; o__Xanthomonadales;NA;NA;NA;NA
Order	cb67a4fe82a4e376010ebbde029c0cb8	Environment	1.27537e+06	1.68965e-15	0.235397	d__Bacteria; p__Proteobacteria; c__Gammaproteobacteria; o__Enterobacterales;NA;NA;NA;NA
Order	cb67a4fe82a4e376010ebbde029c0cb8	Maize Genotype	321128	0.0808893	0.0592712	d__Bacteria; p__Proteobacteria; c__Gammaproteobacteria; o__Enterobacterales;NA;NA;NA;NA
Order	cb67a4fe82a4e376010ebbde029c0cb8	GXE	1.31833e+06	0.0257386	0.243326	d__Bacteria; p__Proteobacteria; c__Gammaproteobacteria; o__Enterobacterales;NA;NA;NA;NA
Order	35ee3175762dc83fd21d0fc46af1e4fc	Environment	4764.8	0.000106777	0.0724241	d__Bacteria; p__Myxococcota; c__Polyangia; o__Polyangiales;NA;NA;NA;NA
Order	35ee3175762dc83fd21d0fc46af1e4fc	Maize Genotype	6991.39	0.000123414	0.106268	d__Bacteria; p__Myxococcota; c__Polyangia; o__Polyangiales;NA;NA;NA;NA
Order	35ee3175762dc83fd21d0fc46af1e4fc	GXE	25338.9	3.85212e-07	0.385147	d__Bacteria; p__Myxococcota; c__Polyangia; o__Polyangiales;NA;NA;NA;NA
Order	dd6d02fb5b3da983c1fbdc17ed801732	Environment	18742.5	0.136512	0.0400281	d__Bacteria; p__Proteobacteria; c__Alphaproteobacteria; o__Azospirillales;NA;NA;NA;NA
Order	dd6d02fb5b3da983c1fbdc17ed801732	Maize Genotype	40786.8	0.0460241	0.0871078	d__Bacteria; p__Proteobacteria; c__Alphaproteobacteria; o__Azospirillales;NA;NA;NA;NA
Order	dd6d02fb5b3da983c1fbdc17ed801732	GXE	117338	0.323827	0.250597	d__Bacteria; p__Proteobacteria; c__Alphaproteobacteria; o__Azospirillales;NA;NA;NA;NA
Order	54b5b4cc61db3677e79c603259ae79aa	Environment	1110.05	0.911158	0.0129558	d__Bacteria; p__Proteobacteria; c__Alphaproteobacteria; o__Acetobacterales;NA;NA;NA;NA
Order	54b5b4cc61db3677e79c603259ae79aa	Maize Genotype	10014.7	0.0112785	0.116885	d__Bacteria; p__Proteobacteria; c__Alphaproteobacteria; o__Acetobacterales;NA;NA;NA;NA
Order	54b5b4cc61db3677e79c603259ae79aa	GXE	14535.9	0.986325	0.169653	d__Bacteria; p__Proteobacteria; c__Alphaproteobacteria; o__Acetobacterales;NA;NA;NA;NA
Order	bf6135823365c9b9db52706e2a2e0efc	Environment	204916	1.7824e-07	0.149073	d__Bacteria; p__Proteobacteria; c__Alphaproteobacteria; o__Sphingomonadales;NA;NA;NA;NA
Order	bf6135823365c9b9db52706e2a2e0efc	Maize Genotype	69027.4	0.451733	0.0502164	d__Bacteria; p__Proteobacteria; c__Alphaproteobacteria; o__Sphingomonadales;NA;NA;NA;NA
Order	bf6135823365c9b9db52706e2a2e0efc	GXE	282787	0.642449	0.205724	d__Bacteria; p__Proteobacteria; c__Alphaproteobacteria; o__Sphingomonadales;NA;NA;NA;NA
Order	d093d8adb1eee5b1a3e90fd6fde0913f	Environment	35629.2	2.6671e-06	0.133946	d__Bacteria; p__Proteobacteria; c__Alphaproteobacteria; o__Caulobacterales;NA;NA;NA;NA
Order	d093d8adb1eee5b1a3e90fd6fde0913f	Maize Genotype	15612.3	0.33025	0.0586936	d__Bacteria; p__Proteobacteria; c__Alphaproteobacteria; o__Caulobacterales;NA;NA;NA;NA
Order	d093d8adb1eee5b1a3e90fd6fde0913f	GXE	48857.9	0.88663	0.183678	d__Bacteria; p__Proteobacteria; c__Alphaproteobacteria; o__Caulobacterales;NA;NA;NA;NA
Order	4f4fc0eb5b55e5d13918626d54d6626e	Environment	122676	0.00144931	0.0729896	d__Bacteria; p__Proteobacteria; c__Alphaproteobacteria; o__Rhizobiales;NA;NA;NA;NA
Order	4f4fc0eb5b55e5d13918626d54d6626e	Maize Genotype	134415	0.0383647	0.0799741	d__Bacteria; p__Proteobacteria; c__Alphaproteobacteria; o__Rhizobiales;NA;NA;NA;NA
Order	4f4fc0eb5b55e5d13918626d54d6626e	GXE	487744	0.029515	0.290197	d__Bacteria; p__Proteobacteria; c__Alphaproteobacteria; o__Rhizobiales;NA;NA;NA;NA
Family	435c8c86221e4553c04b2298666b0a56	Environment	29981.7	1.07948e-08	0.141711	d__Archaea; p__Crenarchaeota; c__Nitrososphaeria; o__Nitrososphaerales; f__Nitrososphaeraceae;NA;NA;NA
Family	435c8c86221e4553c04b2298666b0a56	Maize Genotype	8447.99	0.496468	0.0399301	d__Archaea; p__Crenarchaeota; c__Nitrososphaeria; o__Nitrososphaerales; f__Nitrososphaeraceae;NA;NA;NA
Family	435c8c86221e4553c04b2298666b0a56	GXE	69030.3	0.000547172	0.326277	d__Archaea; p__Crenarchaeota; c__Nitrososphaeria; o__Nitrososphaerales; f__Nitrososphaeraceae;NA;NA;NA
Family	d64ed148e8c9945d479ec92055719bf8	Environment	52318	7.30741e-07	0.141666	d__Bacteria; p__Bacteroidota; c__Bacteroidia; o__Chitinophagales; f__Chitinophagaceae;NA;NA;NA
Family	d64ed148e8c9945d479ec92055719bf8	Maize Genotype	28023.6	0.0977283	0.0758817	d__Bacteria; p__Bacteroidota; c__Bacteroidia; o__Chitinophagales; f__Chitinophagaceae;NA;NA;NA
Family	d64ed148e8c9945d479ec92055719bf8	GXE	63320.1	0.927635	0.171457	d__Bacteria; p__Bacteroidota; c__Bacteroidia; o__Chitinophagales; f__Chitinophagaceae;NA;NA;NA
Family	c99f42810e2c0436c0d362b36a17da0e	Environment	172826	1.03413e-05	0.110556	d__Bacteria; p__Bacteroidota; c__Bacteroidia; o__Sphingobacteriales; f__Sphingobacteriaceae;NA;NA;NA
Family	c99f42810e2c0436c0d362b36a17da0e	Maize Genotype	103554	0.128977	0.0662429	d__Bacteria; p__Bacteroidota; c__Bacteroidia; o__Sphingobacteriales; f__Sphingobacteriaceae;NA;NA;NA
Family	c99f42810e2c0436c0d362b36a17da0e	GXE	409133	0.103365	0.261719	d__Bacteria; p__Bacteroidota; c__Bacteroidia; o__Sphingobacteriales; f__Sphingobacteriaceae;NA;NA;NA
Family	0359f2cea5b79f56f69f65e0e1c4e1b6	Environment	9956.97	0.0296275	0.0608237	d__Bacteria; p__Bacteroidota; c__Bacteroidia; o__Flavobacteriales; f__Flavobacteriaceae;NA;NA;NA
Family	0359f2cea5b79f56f69f65e0e1c4e1b6	Maize Genotype	8168.09	0.619442	0.0498961	d__Bacteria; p__Bacteroidota; c__Bacteroidia; o__Flavobacteriales; f__Flavobacteriaceae;NA;NA;NA
Family	0359f2cea5b79f56f69f65e0e1c4e1b6	GXE	33014.7	0.890664	0.201675	d__Bacteria; p__Bacteroidota; c__Bacteroidia; o__Flavobacteriales; f__Flavobacteriaceae;NA;NA;NA
Family	65de1f76f4dc8874af10be8088455e67	Environment	173262	5.7926e-11	0.193565	d__Bacteria; p__Bacteroidota; c__Bacteroidia; o__Flavobacteriales; f__Weeksellaceae;NA;NA;NA
Family	65de1f76f4dc8874af10be8088455e67	Maize Genotype	56179	0.137616	0.0627621	d__Bacteria; p__Bacteroidota; c__Bacteroidia; o__Flavobacteriales; f__Weeksellaceae;NA;NA;NA
Family	65de1f76f4dc8874af10be8088455e67	GXE	183389	0.442201	0.204878	d__Bacteria; p__Bacteroidota; c__Bacteroidia; o__Flavobacteriales; f__Weeksellaceae;NA;NA;NA
Family	c5c7cd52d7a5d03d59921272dd6d015a	Environment	114355	1.7777e-22	0.277139	d__Bacteria; p__Bacteroidota; c__Bacteroidia; o__Cytophagales; f__Cytophagaceae;NA;NA;NA
Family	c5c7cd52d7a5d03d59921272dd6d015a	Maize Genotype	24746.8	0.0118432	0.059974	d__Bacteria; p__Bacteroidota; c__Bacteroidia; o__Cytophagales; f__Cytophagaceae;NA;NA;NA
Family	c5c7cd52d7a5d03d59921272dd6d015a	GXE	124413	2.03224e-06	0.301516	d__Bacteria; p__Bacteroidota; c__Bacteroidia; o__Cytophagales; f__Cytophagaceae;NA;NA;NA
Family	7decbef26cbda1354b020c012cd771af	Environment	622601	1.88891e-29	0.423262	d__Bacteria; p__Bacteroidota; c__Bacteroidia; o__Cytophagales; f__Spirosomaceae;NA;NA;NA
Family	7decbef26cbda1354b020c012cd771af	Maize Genotype	51060.5	0.41512	0.0347123	d__Bacteria; p__Bacteroidota; c__Bacteroidia; o__Cytophagales; f__Spirosomaceae;NA;NA;NA
Family	7decbef26cbda1354b020c012cd771af	GXE	211501	0.553186	0.143785	d__Bacteria; p__Bacteroidota; c__Bacteroidia; o__Cytophagales; f__Spirosomaceae;NA;NA;NA
Family	1cd490b580f8d55bbe492b16264de285	Environment	65705.4	1.05121e-05	0.124068	d__Bacteria; p__Bacteroidota; c__Bacteroidia; o__Cytophagales; f__Hymenobacteraceae;NA;NA;NA
Family	1cd490b580f8d55bbe492b16264de285	Maize Genotype	22015.2	0.714287	0.0415702	d__Bacteria; p__Bacteroidota; c__Bacteroidia; o__Cytophagales; f__Hymenobacteraceae;NA;NA;NA
Family	1cd490b580f8d55bbe492b16264de285	GXE	107804	0.767521	0.203561	d__Bacteria; p__Bacteroidota; c__Bacteroidia; o__Cytophagales; f__Hymenobacteraceae;NA;NA;NA
Family	71ba5ac4b76fd36a08e2bcd4091cdd36	Environment	46643.8	1.8771e-14	0.233405	d__Bacteria; p__Chloroflexi; c__Chloroflexia; o__Chloroflexales; f__Roseiflexaceae;NA;NA;NA
Family	71ba5ac4b76fd36a08e2bcd4091cdd36	Maize Genotype	9050.65	0.355615	0.0452893	d__Bacteria; p__Chloroflexi; c__Chloroflexia; o__Chloroflexales; f__Roseiflexaceae;NA;NA;NA
Family	71ba5ac4b76fd36a08e2bcd4091cdd36	GXE	45700.7	0.107507	0.228686	d__Bacteria; p__Chloroflexi; c__Chloroflexia; o__Chloroflexales; f__Roseiflexaceae;NA;NA;NA
Family	4bc4cff97301f281c2b1b927b8b70006	Environment	540946	8.63067e-24	0.308656	d__Bacteria; p__Chloroflexi; c__Anaerolineae; o__Anaerolineales; f__Anaerolineaceae;NA;NA;NA
Family	4bc4cff97301f281c2b1b927b8b70006	Maize Genotype	141468	0.000734051	0.0807198	d__Bacteria; p__Chloroflexi; c__Anaerolineae; o__Anaerolineales; f__Anaerolineaceae;NA;NA;NA
Family	4bc4cff97301f281c2b1b927b8b70006	GXE	410066	0.00193272	0.233978	d__Bacteria; p__Chloroflexi; c__Anaerolineae; o__Anaerolineales; f__Anaerolineaceae;NA;NA;NA
Family	7a11ad49b2fa58c14045d6370673dca7	Environment	22201.5	1.03916e-06	0.148257	d__Bacteria; p__Armatimonadota; c__Armatimonadia; o__Armatimonadales; f__Armatimonadales;NA;NA;NA
Family	7a11ad49b2fa58c14045d6370673dca7	Maize Genotype	4885.24	0.899602	0.0326226	d__Bacteria; p__Armatimonadota; c__Armatimonadia; o__Armatimonadales; f__Armatimonadales;NA;NA;NA
Family	7a11ad49b2fa58c14045d6370673dca7	GXE	24948.5	0.973843	0.166601	d__Bacteria; p__Armatimonadota; c__Armatimonadia; o__Armatimonadales; f__Armatimonadales;NA;NA;NA
Family	e187c1063a3049c7a196a619b0d1ae11	Environment	42915.4	1.90366e-06	0.116048	d__Bacteria; p__Firmicutes; c__Bacilli; o__Lactobacillales; f__Streptococcaceae;NA;NA;NA
Family	e187c1063a3049c7a196a619b0d1ae11	Maize Genotype	21662.6	0.176041	0.0585783	d__Bacteria; p__Firmicutes; c__Bacilli; o__Lactobacillales; f__Streptococcaceae;NA;NA;NA
Family	e187c1063a3049c7a196a619b0d1ae11	GXE	109460	0.0111109	0.295993	d__Bacteria; p__Firmicutes; c__Bacilli; o__Lactobacillales; f__Streptococcaceae;NA;NA;NA
Family	1a279f338006edc91c0370edcf81ba8f	Environment	63101.4	2.06464e-05	0.117697	d__Bacteria; p__Firmicutes; c__Bacilli; o__Paenibacillales; f__Paenibacillaceae;NA;NA;NA
Family	1a279f338006edc91c0370edcf81ba8f	Maize Genotype	22493.7	0.699844	0.0419553	d__Bacteria; p__Firmicutes; c__Bacilli; o__Paenibacillales; f__Paenibacillaceae;NA;NA;NA
Family	1a279f338006edc91c0370edcf81ba8f	GXE	114503	0.671033	0.213572	d__Bacteria; p__Firmicutes; c__Bacilli; o__Paenibacillales; f__Paenibacillaceae;NA;NA;NA
Family	fffc4a853a8b35f441611bf01888a0a4	Environment	25925.3	0.0483603	0.0577679	d__Bacteria; p__Actinobacteriota; c__Actinobacteria; o__Corynebacteriales; f__Mycobacteriaceae;NA;NA;NA
Family	fffc4a853a8b35f441611bf01888a0a4	Maize Genotype	19889.7	0.764535	0.0443192	d__Bacteria; p__Actinobacteriota; c__Actinobacteria; o__Corynebacteriales; f__Mycobacteriaceae;NA;NA;NA
Family	fffc4a853a8b35f441611bf01888a0a4	GXE	83050	0.968298	0.185056	d__Bacteria; p__Actinobacteriota; c__Actinobacteria; o__Corynebacteriales; f__Mycobacteriaceae;NA;NA;NA
Family	9b4263734f4f7681592cc642965cd353	Environment	16312.9	0.000159234	0.0960294	d__Bacteria; p__Actinobacteriota; c__Actinobacteria; o__Micromonosporales; f__Micromonosporaceae;NA;NA;NA
Family	9b4263734f4f7681592cc642965cd353	Maize Genotype	10229.6	0.259519	0.0602188	d__Bacteria; p__Actinobacteriota; c__Actinobacteria; o__Micromonosporales; f__Micromonosporaceae;NA;NA;NA
Family	9b4263734f4f7681592cc642965cd353	GXE	41845.6	0.278969	0.246334	d__Bacteria; p__Actinobacteriota; c__Actinobacteria; o__Micromonosporales; f__Micromonosporaceae;NA;NA;NA
Family	09c1e40bfe705a6ca7fd2f3236fd4547	Environment	54167.2	3.42882e-07	0.152772	d__Bacteria; p__Actinobacteriota; c__Actinobacteria; o__Kineosporiales; f__Kineosporiaceae;NA;NA;NA
Family	09c1e40bfe705a6ca7fd2f3236fd4547	Maize Genotype	10013.1	0.939753	0.0282407	d__Bacteria; p__Actinobacteriota; c__Actinobacteria; o__Kineosporiales; f__Kineosporiaceae;NA;NA;NA
Family	09c1e40bfe705a6ca7fd2f3236fd4547	GXE	66432	0.879268	0.187364	d__Bacteria; p__Actinobacteriota; c__Actinobacteria; o__Kineosporiales; f__Kineosporiaceae;NA;NA;NA
Family	b79cfe931298e99d7744a9f019d2dbdc	Environment	15600.2	3.26569e-06	0.134112	d__Bacteria; p__Actinobacteriota; c__Actinobacteria; o__Frankiales; f__Geodermatophilaceae;NA;NA;NA
Family	b79cfe931298e99d7744a9f019d2dbdc	Maize Genotype	7916.28	0.199105	0.0680549	d__Bacteria; p__Actinobacteriota; c__Actinobacteria; o__Frankiales; f__Geodermatophilaceae;NA;NA;NA
Family	b79cfe931298e99d7744a9f019d2dbdc	GXE	19252.9	0.965182	0.165514	d__Bacteria; p__Actinobacteriota; c__Actinobacteria; o__Frankiales; f__Geodermatophilaceae;NA;NA;NA
Family	4e4367ebe2aacbfe855c2750ab433752	Environment	20381.3	0.000819214	0.0858164	d__Bacteria; p__Actinobacteriota; c__Actinobacteria; o__Propionibacteriales; f__Nocardioidaceae;NA;NA;NA
Family	4e4367ebe2aacbfe855c2750ab433752	Maize Genotype	14660.1	0.268898	0.0617269	d__Bacteria; p__Actinobacteriota; c__Actinobacteria; o__Propionibacteriales; f__Nocardioidaceae;NA;NA;NA
Family	4e4367ebe2aacbfe855c2750ab433752	GXE	55629.7	0.449951	0.234231	d__Bacteria; p__Actinobacteriota; c__Actinobacteria; o__Propionibacteriales; f__Nocardioidaceae;NA;NA;NA
Family	adfbb9650dffb0f5911c687a18823018	Environment	34112.1	2.17997e-11	0.224764	d__Bacteria; p__Actinobacteriota; c__Thermoleophilia; o__Solirubrobacterales; f__Solirubrobacteraceae;NA;NA;NA
Family	adfbb9650dffb0f5911c687a18823018	Maize Genotype	4929.56	0.862449	0.0324809	d__Bacteria; p__Actinobacteriota; c__Thermoleophilia; o__Solirubrobacterales; f__Solirubrobacteraceae;NA;NA;NA
Family	adfbb9650dffb0f5911c687a18823018	GXE	21234	0.992223	0.139911	d__Bacteria; p__Actinobacteriota; c__Thermoleophilia; o__Solirubrobacterales; f__Solirubrobacteraceae;NA;NA;NA
Family	e8ca7c296058b23e921fa69644676406	Environment	73647.3	1.69204e-08	0.162283	d__Bacteria; p__Acidobacteriota; c__Vicinamibacteria; o__Vicinamibacterales; f__Vicinamibacteraceae;NA;NA;NA
Family	e8ca7c296058b23e921fa69644676406	Maize Genotype	17459	0.701222	0.038471	d__Bacteria; p__Acidobacteriota; c__Vicinamibacteria; o__Vicinamibacterales; f__Vicinamibacteraceae;NA;NA;NA
Family	e8ca7c296058b23e921fa69644676406	GXE	101509	0.396198	0.223676	d__Bacteria; p__Acidobacteriota; c__Vicinamibacteria; o__Vicinamibacterales; f__Vicinamibacteraceae;NA;NA;NA
Family	4536723d6aabc9847619ea88d7639aa8	Environment	347841	1.4508e-26	0.339831	d__Bacteria; p__Acidobacteriota; c__Vicinamibacteria; o__Vicinamibacterales; f__uncultured o__Vicinamibacterales;NA;NA;NA
Family	4536723d6aabc9847619ea88d7639aa8	Maize Genotype	49091	0.0679255	0.0479606	d__Bacteria; p__Acidobacteriota; c__Vicinamibacteria; o__Vicinamibacterales; f__uncultured o__Vicinamibacterales;NA;NA;NA
Family	4536723d6aabc9847619ea88d7639aa8	GXE	254709	0.000277803	0.248844	d__Bacteria; p__Acidobacteriota; c__Vicinamibacteria; o__Vicinamibacterales; f__uncultured o__Vicinamibacterales;NA;NA;NA
Family	cb8511ad5ea50e9f7b3dafef9fc40d54	Environment	43450.9	3.20582e-09	0.151613	d__Bacteria; p__Verrucomicrobiota; c__Verrucomicrobiae; o__Chthoniobacterales; f__Chthoniobacteraceae;NA;NA;NA
Family	cb8511ad5ea50e9f7b3dafef9fc40d54	Maize Genotype	18997	0.0645327	0.0662863	d__Bacteria; p__Verrucomicrobiota; c__Verrucomicrobiae; o__Chthoniobacterales; f__Chthoniobacteraceae;NA;NA;NA
Family	cb8511ad5ea50e9f7b3dafef9fc40d54	GXE	81373.3	0.00829089	0.283937	d__Bacteria; p__Verrucomicrobiota; c__Verrucomicrobiae; o__Chthoniobacterales; f__Chthoniobacteraceae;NA;NA;NA
Family	f1964556453eade23bc0429e3633329c	Environment	79974.2	7.96934e-10	0.171219	d__Bacteria; p__Planctomycetota; c__Planctomycetes; o__Gemmatales; f__Gemmataceae;NA;NA;NA
Family	f1964556453eade23bc0429e3633329c	Maize Genotype	40634.4	0.0130105	0.086995	d__Bacteria; p__Planctomycetota; c__Planctomycetes; o__Gemmatales; f__Gemmataceae;NA;NA;NA
Family	f1964556453eade23bc0429e3633329c	GXE	99064.1	0.335221	0.212089	d__Bacteria; p__Planctomycetota; c__Planctomycetes; o__Gemmatales; f__Gemmataceae;NA;NA;NA
Family	8cb54f5af2a1291fd0711d3951b27289	Environment	112258	1.46545e-09	0.194368	d__Bacteria; p__Planctomycetota; c__Planctomycetes; o__Pirellulales; f__Pirellulaceae;NA;NA;NA
Family	8cb54f5af2a1291fd0711d3951b27289	Maize Genotype	16698.3	0.92498	0.0289122	d__Bacteria; p__Planctomycetota; c__Planctomycetes; o__Pirellulales; f__Pirellulaceae;NA;NA;NA
Family	8cb54f5af2a1291fd0711d3951b27289	GXE	92167	0.969685	0.159582	d__Bacteria; p__Planctomycetota; c__Planctomycetes; o__Pirellulales; f__Pirellulaceae;NA;NA;NA
Family	57dcfc27dd1e2a6cb424c5562dc316ab	Environment	12560.5	3.5264e-06	0.108577	d__Bacteria; p__Planctomycetota; c__Phycisphaerae; o__Tepidisphaerales; f__WD2101_soil_group;NA;NA;NA
Family	57dcfc27dd1e2a6cb424c5562dc316ab	Maize Genotype	6477.11	0.189525	0.0559899	d__Bacteria; p__Planctomycetota; c__Phycisphaerae; o__Tepidisphaerales; f__WD2101_soil_group;NA;NA;NA
Family	57dcfc27dd1e2a6cb424c5562dc316ab	GXE	37140.8	0.00177177	0.321055	d__Bacteria; p__Planctomycetota; c__Phycisphaerae; o__Tepidisphaerales; f__WD2101_soil_group;NA;NA;NA
Family	d89f6cfb141fb171a96d71b914757ad9	Environment	247012	3.33225e-21	0.359678	d__Bacteria; p__Deinococcota; c__Deinococci; o__Deinococcales; f__Deinococcaceae;NA;NA;NA
Family	d89f6cfb141fb171a96d71b914757ad9	Maize Genotype	16720.5	0.911761	0.0243469	d__Bacteria; p__Deinococcota; c__Deinococci; o__Deinococcales; f__Deinococcaceae;NA;NA;NA
Family	d89f6cfb141fb171a96d71b914757ad9	GXE	78657.7	0.993763	0.114534	d__Bacteria; p__Deinococcota; c__Deinococci; o__Deinococcales; f__Deinococcaceae;NA;NA;NA
Family	10f5ba59f1d381a66e4ff9a1dfc5997e	Environment	882376	4.21408e-24	0.352004	d__Bacteria; p__Proteobacteria; c__Gammaproteobacteria; o__Burkholderiales; f__Comamonadaceae;NA;NA;NA
Family	10f5ba59f1d381a66e4ff9a1dfc5997e	Maize Genotype	129735	0.106237	0.0517549	d__Bacteria; p__Proteobacteria; c__Gammaproteobacteria; o__Burkholderiales; f__Comamonadaceae;NA;NA;NA
Family	10f5ba59f1d381a66e4ff9a1dfc5997e	GXE	434256	0.291589	0.173237	d__Bacteria; p__Proteobacteria; c__Gammaproteobacteria; o__Burkholderiales; f__Comamonadaceae;NA;NA;NA
Family	26b47123a3ba9d77b1afef3f1d024454	Environment	68599.8	6.63522e-05	0.103591	d__Bacteria; p__Proteobacteria; c__Gammaproteobacteria; o__Burkholderiales; f__Oxalobacteraceae;NA;NA;NA
Family	26b47123a3ba9d77b1afef3f1d024454	Maize Genotype	45232.9	0.155376	0.0683055	d__Bacteria; p__Proteobacteria; c__Gammaproteobacteria; o__Burkholderiales; f__Oxalobacteraceae;NA;NA;NA
Family	26b47123a3ba9d77b1afef3f1d024454	GXE	150366	0.456107	0.227065	d__Bacteria; p__Proteobacteria; c__Gammaproteobacteria; o__Burkholderiales; f__Oxalobacteraceae;NA;NA;NA
Family	1ca02dbf978678d8ff6169fe97c4e364	Environment	22581.7	4.02004e-08	0.167004	d__Bacteria; p__Proteobacteria; c__Gammaproteobacteria; o__Burkholderiales; f__Methylophilaceae;NA;NA;NA
Family	1ca02dbf978678d8ff6169fe97c4e364	Maize Genotype	4199.99	0.897027	0.0310613	d__Bacteria; p__Proteobacteria; c__Gammaproteobacteria; o__Burkholderiales; f__Methylophilaceae;NA;NA;NA
Family	1ca02dbf978678d8ff6169fe97c4e364	GXE	24914.2	0.873334	0.184255	d__Bacteria; p__Proteobacteria; c__Gammaproteobacteria; o__Burkholderiales; f__Methylophilaceae;NA;NA;NA
Family	2b81280800430f20072f787d0526cbcf	Environment	14468.4	0.00122099	0.0846769	d__Bacteria; p__Proteobacteria; c__Gammaproteobacteria; o__Burkholderiales; f__Nitrosomonadaceae;NA;NA;NA
Family	2b81280800430f20072f787d0526cbcf	Maize Genotype	9629.29	0.394308	0.0563557	d__Bacteria; p__Proteobacteria; c__Gammaproteobacteria; o__Burkholderiales; f__Nitrosomonadaceae;NA;NA;NA
Family	2b81280800430f20072f787d0526cbcf	GXE	38316.5	0.598646	0.224248	d__Bacteria; p__Proteobacteria; c__Gammaproteobacteria; o__Burkholderiales; f__Nitrosomonadaceae;NA;NA;NA
Family	17ae9751d0aa265398e39337dd992bb2	Environment	145853	0.000121476	0.0905628	d__Bacteria; p__Proteobacteria; c__Gammaproteobacteria; o__Pseudomonadales; f__Moraxellaceae;NA;NA;NA
Family	17ae9751d0aa265398e39337dd992bb2	Maize Genotype	66187.4	0.590339	0.0410969	d__Bacteria; p__Proteobacteria; c__Gammaproteobacteria; o__Pseudomonadales; f__Moraxellaceae;NA;NA;NA
Family	17ae9751d0aa265398e39337dd992bb2	GXE	510954	0.00708313	0.317261	d__Bacteria; p__Proteobacteria; c__Gammaproteobacteria; o__Pseudomonadales; f__Moraxellaceae;NA;NA;NA
Family	b65c869f07d8063ccd8d8e5ea1609f00	Environment	42222.8	2.61692e-10	0.138385	d__Bacteria; p__Proteobacteria; c__Gammaproteobacteria; o__Xanthomonadales; f__Xanthomonadaceae;NA;NA;NA
Family	b65c869f07d8063ccd8d8e5ea1609f00	Maize Genotype	8999.24	0.625593	0.0294949	d__Bacteria; p__Proteobacteria; c__Gammaproteobacteria; o__Xanthomonadales; f__Xanthomonadaceae;NA;NA;NA
Family	b65c869f07d8063ccd8d8e5ea1609f00	GXE	129142	1.97103e-09	0.423262	d__Bacteria; p__Proteobacteria; c__Gammaproteobacteria; o__Xanthomonadales; f__Xanthomonadaceae;NA;NA;NA
Family	7ff645cdfa7a638ffbb7b879b9a0ab98	Environment	225298	2.76672e-09	0.152657	d__Bacteria; p__Proteobacteria; c__Gammaproteobacteria; o__Enterobacterales; f__Erwiniaceae;NA;NA;NA
Family	7ff645cdfa7a638ffbb7b879b9a0ab98	Maize Genotype	105114	0.0397372	0.0712234	d__Bacteria; p__Proteobacteria; c__Gammaproteobacteria; o__Enterobacterales; f__Erwiniaceae;NA;NA;NA
Family	7ff645cdfa7a638ffbb7b879b9a0ab98	GXE	409971	0.0116256	0.277788	d__Bacteria; p__Proteobacteria; c__Gammaproteobacteria; o__Enterobacterales; f__Erwiniaceae;NA;NA;NA
Family	cb67a4fe82a4e376010ebbde029c0cb8	Environment	445101	9.71515e-09	0.157564	d__Bacteria; p__Proteobacteria; c__Gammaproteobacteria; o__Enterobacterales; f__Enterobacteriaceae;NA;NA;NA
Family	cb67a4fe82a4e376010ebbde029c0cb8	Maize Genotype	166226	0.195532	0.0588433	d__Bacteria; p__Proteobacteria; c__Gammaproteobacteria; o__Enterobacterales; f__Enterobacteriaceae;NA;NA;NA
Family	cb67a4fe82a4e376010ebbde029c0cb8	GXE	675545	0.175344	0.23914	d__Bacteria; p__Proteobacteria; c__Gammaproteobacteria; o__Enterobacterales; f__Enterobacteriaceae;NA;NA;NA
Family	016ff4adfc46ded659f5f8b679dc1c12	Environment	481438	7.36352e-18	0.270364	d__Bacteria; p__Proteobacteria; c__Gammaproteobacteria; o__Pseudomonadales; f__Pseudomonadaceae;NA;NA;NA
Family	016ff4adfc46ded659f5f8b679dc1c12	Maize Genotype	55063.3	0.687856	0.0309223	d__Bacteria; p__Proteobacteria; c__Gammaproteobacteria; o__Pseudomonadales; f__Pseudomonadaceae;NA;NA;NA
Family	016ff4adfc46ded659f5f8b679dc1c12	GXE	431950	0.0226321	0.242573	d__Bacteria; p__Proteobacteria; c__Gammaproteobacteria; o__Pseudomonadales; f__Pseudomonadaceae;NA;NA;NA
Family	35e2a74635cb3a0b0a4f1063ea088b2e	Environment	30120.4	2.28073e-08	0.167322	d__Bacteria; p__Proteobacteria; c__Alphaproteobacteria; o__Rhizobiales; f__Beijerinckiaceae;NA;NA;NA
Family	35e2a74635cb3a0b0a4f1063ea088b2e	Maize Genotype	11404.5	0.218879	0.0633529	d__Bacteria; p__Proteobacteria; c__Alphaproteobacteria; o__Rhizobiales; f__Beijerinckiaceae;NA;NA;NA
Family	35e2a74635cb3a0b0a4f1063ea088b2e	GXE	30124.3	0.934074	0.167343	d__Bacteria; p__Proteobacteria; c__Alphaproteobacteria; o__Rhizobiales; f__Beijerinckiaceae;NA;NA;NA
Family	dd6d02fb5b3da983c1fbdc17ed801732	Environment	19046.3	0.0928011	0.0433563	d__Bacteria; p__Proteobacteria; c__Alphaproteobacteria; o__Azospirillales; f__Azospirillaceae;NA;NA;NA
Family	dd6d02fb5b3da983c1fbdc17ed801732	Maize Genotype	37780.6	0.0452474	0.0860025	d__Bacteria; p__Proteobacteria; c__Alphaproteobacteria; o__Azospirillales; f__Azospirillaceae;NA;NA;NA
Family	dd6d02fb5b3da983c1fbdc17ed801732	GXE	113238	0.243645	0.25777	d__Bacteria; p__Proteobacteria; c__Alphaproteobacteria; o__Azospirillales; f__Azospirillaceae;NA;NA;NA
Family	54b5b4cc61db3677e79c603259ae79aa	Environment	998.882	0.934774	0.0116638	d__Bacteria; p__Proteobacteria; c__Alphaproteobacteria; o__Acetobacterales; f__Acetobacteraceae;NA;NA;NA
Family	54b5b4cc61db3677e79c603259ae79aa	Maize Genotype	9879.25	0.0124174	0.115359	d__Bacteria; p__Proteobacteria; c__Alphaproteobacteria; o__Acetobacterales; f__Acetobacteraceae;NA;NA;NA
Family	54b5b4cc61db3677e79c603259ae79aa	GXE	14921.1	0.980303	0.174231	d__Bacteria; p__Proteobacteria; c__Alphaproteobacteria; o__Acetobacterales; f__Acetobacteraceae;NA;NA;NA
Family	bf6135823365c9b9db52706e2a2e0efc	Environment	204916	1.7824e-07	0.149073	d__Bacteria; p__Proteobacteria; c__Alphaproteobacteria; o__Sphingomonadales; f__Sphingomonadaceae;NA;NA;NA
Family	bf6135823365c9b9db52706e2a2e0efc	Maize Genotype	69027.4	0.451733	0.0502164	d__Bacteria; p__Proteobacteria; c__Alphaproteobacteria; o__Sphingomonadales; f__Sphingomonadaceae;NA;NA;NA
Family	bf6135823365c9b9db52706e2a2e0efc	GXE	282787	0.642449	0.205724	d__Bacteria; p__Proteobacteria; c__Alphaproteobacteria; o__Sphingomonadales; f__Sphingomonadaceae;NA;NA;NA
Family	d093d8adb1eee5b1a3e90fd6fde0913f	Environment	32821	3.85691e-06	0.129226	d__Bacteria; p__Proteobacteria; c__Alphaproteobacteria; o__Caulobacterales; f__Caulobacteraceae;NA;NA;NA
Family	d093d8adb1eee5b1a3e90fd6fde0913f	Maize Genotype	16114.5	0.238218	0.0634473	d__Bacteria; p__Proteobacteria; c__Alphaproteobacteria; o__Caulobacterales; f__Caulobacteraceae;NA;NA;NA
Family	d093d8adb1eee5b1a3e90fd6fde0913f	GXE	48682.8	0.820938	0.191678	d__Bacteria; p__Proteobacteria; c__Alphaproteobacteria; o__Caulobacterales; f__Caulobacteraceae;NA;NA;NA
Family	d3f48cebe59f978e33d5421902bb88c2	Environment	66851.8	9.24541e-07	0.122425	d__Bacteria; p__Proteobacteria; c__Alphaproteobacteria; o__Rhizobiales; f__Xanthobacteraceae;NA;NA;NA
Family	d3f48cebe59f978e33d5421902bb88c2	Maize Genotype	42033	0.0379691	0.0769749	d__Bacteria; p__Proteobacteria; c__Alphaproteobacteria; o__Rhizobiales; f__Xanthobacteraceae;NA;NA;NA
Family	d3f48cebe59f978e33d5421902bb88c2	GXE	144930	0.0538376	0.265409	d__Bacteria; p__Proteobacteria; c__Alphaproteobacteria; o__Rhizobiales; f__Xanthobacteraceae;NA;NA;NA
Family	295d16ee5f439f774a09ebbe3a753cea	Environment	92594.6	3.99374e-06	0.108413	d__Bacteria; p__Proteobacteria; c__Alphaproteobacteria; o__Rhizobiales; f__Rhizobiaceae;NA;NA;NA
Family	295d16ee5f439f774a09ebbe3a753cea	Maize Genotype	79668.4	0.00536748	0.0932785	d__Bacteria; p__Proteobacteria; c__Alphaproteobacteria; o__Rhizobiales; f__Rhizobiaceae;NA;NA;NA
Family	295d16ee5f439f774a09ebbe3a753cea	GXE	239728	0.017325	0.280682	d__Bacteria; p__Proteobacteria; c__Alphaproteobacteria; o__Rhizobiales; f__Rhizobiaceae;NA;NA;NA
Genus	a3a447bb31c25f8c200ba556ebfe22b8	Environment	11178.8	7.73806e-05	0.105722	d__Archaea; p__Crenarchaeota; c__Nitrososphaeria; o__Nitrososphaerales; f__Nitrososphaeraceae; g__Nitrososphaeraceae;NA;NA
Genus	a3a447bb31c25f8c200ba556ebfe22b8	Maize Genotype	4389.1	0.700781	0.0415091	d__Archaea; p__Crenarchaeota; c__Nitrososphaeria; o__Nitrososphaerales; f__Nitrososphaeraceae; g__Nitrososphaeraceae;NA;NA
Genus	a3a447bb31c25f8c200ba556ebfe22b8	GXE	24535.2	0.478803	0.232038	d__Archaea; p__Crenarchaeota; c__Nitrososphaeria; o__Nitrososphaerales; f__Nitrososphaeraceae; g__Nitrososphaeraceae;NA;NA
Genus	d64ed148e8c9945d479ec92055719bf8	Environment	32327.3	8.8264e-09	0.168449	d__Bacteria; p__Bacteroidota; c__Bacteroidia; o__Chitinophagales; f__Chitinophagaceae; g__Edaphobaculum;NA;NA
Genus	d64ed148e8c9945d479ec92055719bf8	Maize Genotype	10756.5	0.301253	0.0560494	d__Bacteria; p__Bacteroidota; c__Bacteroidia; o__Chitinophagales; f__Chitinophagaceae; g__Edaphobaculum;NA;NA
Genus	d64ed148e8c9945d479ec92055719bf8	GXE	37618.2	0.684959	0.196018	d__Bacteria; p__Bacteroidota; c__Bacteroidia; o__Chitinophagales; f__Chitinophagaceae; g__Edaphobaculum;NA;NA
Genus	e1605e921e3e27fa07b12a8db26b814c	Environment	51818.2	0.000185266	0.0921836	d__Bacteria; p__Bacteroidota; c__Bacteroidia; o__Sphingobacteriales; f__Sphingobacteriaceae; g__Sphingobacterium;NA;NA
Genus	e1605e921e3e27fa07b12a8db26b814c	Maize Genotype	58651.6	0.00553578	0.10434	d__Bacteria; p__Bacteroidota; c__Bacteroidia; o__Sphingobacteriales; f__Sphingobacteriaceae; g__Sphingobacterium;NA;NA
Genus	e1605e921e3e27fa07b12a8db26b814c	GXE	125187	0.424313	0.222705	d__Bacteria; p__Bacteroidota; c__Bacteroidia; o__Sphingobacteriales; f__Sphingobacteriaceae; g__Sphingobacterium;NA;NA
Genus	c99f42810e2c0436c0d362b36a17da0e	Environment	45920.2	0.0131088	0.062504	d__Bacteria; p__Bacteroidota; c__Bacteroidia; o__Sphingobacteriales; f__Sphingobacteriaceae; g__Pedobacter;NA;NA
Genus	c99f42810e2c0436c0d362b36a17da0e	Maize Genotype	26336.1	0.821614	0.0358473	d__Bacteria; p__Bacteroidota; c__Bacteroidia; o__Sphingobacteriales; f__Sphingobacteriaceae; g__Pedobacter;NA;NA
Genus	c99f42810e2c0436c0d362b36a17da0e	GXE	204998	0.148128	0.279032	d__Bacteria; p__Bacteroidota; c__Bacteroidia; o__Sphingobacteriales; f__Sphingobacteriaceae; g__Pedobacter;NA;NA
Genus	0359f2cea5b79f56f69f65e0e1c4e1b6	Environment	9894.05	0.0306147	0.060441	d__Bacteria; p__Bacteroidota; c__Bacteroidia; o__Flavobacteriales; f__Flavobacteriaceae; g__Flavobacterium;NA;NA
Genus	0359f2cea5b79f56f69f65e0e1c4e1b6	Maize Genotype	8181.2	0.616928	0.0499775	d__Bacteria; p__Bacteroidota; c__Bacteroidia; o__Flavobacteriales; f__Flavobacteriaceae; g__Flavobacterium;NA;NA
Genus	0359f2cea5b79f56f69f65e0e1c4e1b6	GXE	33148.7	0.885892	0.202499	d__Bacteria; p__Bacteroidota; c__Bacteroidia; o__Flavobacteriales; f__Flavobacteriaceae; g__Flavobacterium;NA;NA
Genus	65de1f76f4dc8874af10be8088455e67	Environment	174079	5.34212e-11	0.193928	d__Bacteria; p__Bacteroidota; c__Bacteroidia; o__Flavobacteriales; f__Weeksellaceae; g__Chryseobacterium;NA;NA
Genus	65de1f76f4dc8874af10be8088455e67	Maize Genotype	56435.7	0.135565	0.0628708	d__Bacteria; p__Bacteroidota; c__Bacteroidia; o__Flavobacteriales; f__Weeksellaceae; g__Chryseobacterium;NA;NA
Genus	65de1f76f4dc8874af10be8088455e67	GXE	184087	0.437473	0.205077	d__Bacteria; p__Bacteroidota; c__Bacteroidia; o__Flavobacteriales; f__Weeksellaceae; g__Chryseobacterium;NA;NA
Genus	54cd433e92277841a1d4572d66feb26d	Environment	33661.1	1.47674e-05	0.123134	d__Bacteria; p__Bacteroidota; c__Bacteroidia; o__Cytophagales; f__Spirosomaceae; g__Spirosoma;NA;NA
Genus	54cd433e92277841a1d4572d66feb26d	Maize Genotype	26092.4	0.0291817	0.0954471	d__Bacteria; p__Bacteroidota; c__Bacteroidia; o__Cytophagales; f__Spirosomaceae; g__Spirosoma;NA;NA
Genus	54cd433e92277841a1d4572d66feb26d	GXE	38482.3	0.996426	0.14077	d__Bacteria; p__Bacteroidota; c__Bacteroidia; o__Cytophagales; f__Spirosomaceae; g__Spirosoma;NA;NA
Genus	c5c7cd52d7a5d03d59921272dd6d015a	Environment	115656	9.95657e-23	0.27976	d__Bacteria; p__Bacteroidota; c__Bacteroidia; o__Cytophagales; f__Cytophagaceae; g__Siphonobacter;NA;NA
Genus	c5c7cd52d7a5d03d59921272dd6d015a	Maize Genotype	24572.3	0.0124434	0.0594377	d__Bacteria; p__Bacteroidota; c__Bacteroidia; o__Cytophagales; f__Cytophagaceae; g__Siphonobacter;NA;NA
Genus	c5c7cd52d7a5d03d59921272dd6d015a	GXE	124311	1.98837e-06	0.300695	d__Bacteria; p__Bacteroidota; c__Bacteroidia; o__Cytophagales; f__Cytophagaceae; g__Siphonobacter;NA;NA
Genus	1cd490b580f8d55bbe492b16264de285	Environment	65660.5	1.05433e-05	0.123876	d__Bacteria; p__Bacteroidota; c__Bacteroidia; o__Cytophagales; f__Hymenobacteraceae; g__Hymenobacter;NA;NA
Genus	1cd490b580f8d55bbe492b16264de285	Maize Genotype	22430.9	0.696488	0.0423187	d__Bacteria; p__Bacteroidota; c__Bacteroidia; o__Cytophagales; f__Hymenobacteraceae; g__Hymenobacter;NA;NA
Genus	1cd490b580f8d55bbe492b16264de285	GXE	108052	0.763015	0.203854	d__Bacteria; p__Bacteroidota; c__Bacteroidia; o__Cytophagales; f__Hymenobacteraceae; g__Hymenobacter;NA;NA
Genus	71ba5ac4b76fd36a08e2bcd4091cdd36	Environment	41134.2	5.98701e-15	0.244545	d__Bacteria; p__Chloroflexi; c__Chloroflexia; o__Chloroflexales; f__Roseiflexaceae; g__uncultured;NA;NA
Genus	71ba5ac4b76fd36a08e2bcd4091cdd36	Maize Genotype	6195.94	0.600007	0.0368352	d__Bacteria; p__Chloroflexi; c__Chloroflexia; o__Chloroflexales; f__Roseiflexaceae; g__uncultured;NA;NA
Genus	71ba5ac4b76fd36a08e2bcd4091cdd36	GXE	37043.4	0.166946	0.220225	d__Bacteria; p__Chloroflexi; c__Chloroflexia; o__Chloroflexales; f__Roseiflexaceae; g__uncultured;NA;NA
Genus	7a11ad49b2fa58c14045d6370673dca7	Environment	22201.5	1.03916e-06	0.148257	d__Bacteria; p__Armatimonadota; c__Armatimonadia; o__Armatimonadales; f__Armatimonadales; g__Armatimonadales;NA;NA
Genus	7a11ad49b2fa58c14045d6370673dca7	Maize Genotype	4885.24	0.899602	0.0326226	d__Bacteria; p__Armatimonadota; c__Armatimonadia; o__Armatimonadales; f__Armatimonadales; g__Armatimonadales;NA;NA
Genus	7a11ad49b2fa58c14045d6370673dca7	GXE	24948.5	0.973843	0.166601	d__Bacteria; p__Armatimonadota; c__Armatimonadia; o__Armatimonadales; f__Armatimonadales; g__Armatimonadales;NA;NA
Genus	e187c1063a3049c7a196a619b0d1ae11	Environment	46439.7	3.15608e-07	0.126256	d__Bacteria; p__Firmicutes; c__Bacilli; o__Lactobacillales; f__Streptococcaceae; g__Lactococcus;NA;NA
Genus	e187c1063a3049c7a196a619b0d1ae11	Maize Genotype	24914.3	0.0734253	0.0677346	d__Bacteria; p__Firmicutes; c__Bacilli; o__Lactobacillales; f__Streptococcaceae; g__Lactococcus;NA;NA
Genus	e187c1063a3049c7a196a619b0d1ae11	GXE	105335	0.0137476	0.286376	d__Bacteria; p__Firmicutes; c__Bacilli; o__Lactobacillales; f__Streptococcaceae; g__Lactococcus;NA;NA
Genus	fffc4a853a8b35f441611bf01888a0a4	Environment	25925.3	0.0483603	0.0577679	d__Bacteria; p__Actinobacteriota; c__Actinobacteria; o__Corynebacteriales; f__Mycobacteriaceae; g__Mycobacterium;NA;NA
Genus	fffc4a853a8b35f441611bf01888a0a4	Maize Genotype	19889.7	0.764535	0.0443192	d__Bacteria; p__Actinobacteriota; c__Actinobacteria; o__Corynebacteriales; f__Mycobacteriaceae; g__Mycobacterium;NA;NA
Genus	fffc4a853a8b35f441611bf01888a0a4	GXE	83050	0.968298	0.185056	d__Bacteria; p__Actinobacteriota; c__Actinobacteria; o__Corynebacteriales; f__Mycobacteriaceae; g__Mycobacterium;NA;NA
Genus	09c1e40bfe705a6ca7fd2f3236fd4547	Environment	50907.3	2.56461e-07	0.154578	d__Bacteria; p__Actinobacteriota; c__Actinobacteria; o__Kineosporiales; f__Kineosporiaceae; g__Quadrisphaera;NA;NA
Genus	09c1e40bfe705a6ca7fd2f3236fd4547	Maize Genotype	8259.91	0.965987	0.0250809	d__Bacteria; p__Actinobacteriota; c__Actinobacteria; o__Kineosporiales; f__Kineosporiaceae; g__Quadrisphaera;NA;NA
Genus	09c1e40bfe705a6ca7fd2f3236fd4547	GXE	62988.5	0.851551	0.191262	d__Bacteria; p__Actinobacteriota; c__Actinobacteria; o__Kineosporiales; f__Kineosporiaceae; g__Quadrisphaera;NA;NA
Genus	b79cfe931298e99d7744a9f019d2dbdc	Environment	17909.3	5.93118e-08	0.165794	d__Bacteria; p__Actinobacteriota; c__Actinobacteria; o__Frankiales; f__Geodermatophilaceae; g__Klenkia;NA;NA
Genus	b79cfe931298e99d7744a9f019d2dbdc	Maize Genotype	7459.34	0.17752	0.0690545	d__Bacteria; p__Actinobacteriota; c__Actinobacteria; o__Frankiales; f__Geodermatophilaceae; g__Klenkia;NA;NA
Genus	b79cfe931298e99d7744a9f019d2dbdc	GXE	15117.3	0.995317	0.139948	d__Bacteria; p__Actinobacteriota; c__Actinobacteria; o__Frankiales; f__Geodermatophilaceae; g__Klenkia;NA;NA
Genus	4e4367ebe2aacbfe855c2750ab433752	Environment	6488.63	0.22382	0.037132	d__Bacteria; p__Actinobacteriota; c__Actinobacteria; o__Propionibacteriales; f__Nocardioidaceae; g__Nocardioides;NA;NA
Genus	4e4367ebe2aacbfe855c2750ab433752	Maize Genotype	8678.82	0.59374	0.0496656	d__Bacteria; p__Actinobacteriota; c__Actinobacteria; o__Propionibacteriales; f__Nocardioidaceae; g__Nocardioides;NA;NA
Genus	4e4367ebe2aacbfe855c2750ab433752	GXE	42833.2	0.518906	0.245118	d__Bacteria; p__Actinobacteriota; c__Actinobacteria; o__Propionibacteriales; f__Nocardioidaceae; g__Nocardioides;NA;NA
Genus	adfbb9650dffb0f5911c687a18823018	Environment	32880.5	2.04917e-14	0.27383	d__Bacteria; p__Actinobacteriota; c__Thermoleophilia; o__Solirubrobacterales; f__Solirubrobacteraceae; g__uncultured;NA;NA
Genus	adfbb9650dffb0f5911c687a18823018	Maize Genotype	4080.63	0.808941	0.0339836	d__Bacteria; p__Actinobacteriota; c__Thermoleophilia; o__Solirubrobacterales; f__Solirubrobacteraceae; g__uncultured;NA;NA
Genus	adfbb9650dffb0f5911c687a18823018	GXE	13529.3	0.99949	0.112672	d__Bacteria; p__Actinobacteriota; c__Thermoleophilia; o__Solirubrobacterales; f__Solirubrobacteraceae; g__uncultured;NA;NA
Genus	4536723d6aabc9847619ea88d7639aa8	Environment	347841	1.4508e-26	0.339831	d__Bacteria; p__Acidobacteriota; c__Vicinamibacteria; o__Vicinamibacterales; f__uncultured o__Vicinamibacterales; g__uncultured;NA;NA
Genus	4536723d6aabc9847619ea88d7639aa8	Maize Genotype	49091	0.0679255	0.0479606	d__Bacteria; p__Acidobacteriota; c__Vicinamibacteria; o__Vicinamibacterales; f__uncultured o__Vicinamibacterales; g__uncultured;NA;NA
Genus	4536723d6aabc9847619ea88d7639aa8	GXE	254709	0.000277803	0.248844	d__Bacteria; p__Acidobacteriota; c__Vicinamibacteria; o__Vicinamibacterales; f__uncultured o__Vicinamibacterales; g__uncultured;NA;NA
Genus	e88ac25a3d5e43328cc5cc332a188353	Environment	46067.6	2.19053e-09	0.178655	d__Bacteria; p__Acidobacteriota; c__Vicinamibacteria; o__Vicinamibacterales; f__Vicinamibacteraceae; g__Vicinamibacteraceae;NA;NA
Genus	e88ac25a3d5e43328cc5cc332a188353	Maize Genotype	11370	0.564153	0.0440939	d__Bacteria; p__Acidobacteriota; c__Vicinamibacteria; o__Vicinamibacterales; f__Vicinamibacteraceae; g__Vicinamibacteraceae;NA;NA
Genus	e88ac25a3d5e43328cc5cc332a188353	GXE	51575.1	0.638195	0.200013	d__Bacteria; p__Acidobacteriota; c__Vicinamibacteria; o__Vicinamibacterales; f__Vicinamibacteraceae; g__Vicinamibacteraceae;NA;NA
Genus	cb8511ad5ea50e9f7b3dafef9fc40d54	Environment	41760.3	3.81952e-12	0.172868	d__Bacteria; p__Verrucomicrobiota; c__Verrucomicrobiae; o__Chthoniobacterales; f__Chthoniobacteraceae; g__Candidatus_Udaeobacter;NA;NA
Genus	cb8511ad5ea50e9f7b3dafef9fc40d54	Maize Genotype	18089.9	0.00845307	0.0748835	d__Bacteria; p__Verrucomicrobiota; c__Verrucomicrobiae; o__Chthoniobacterales; f__Chthoniobacteraceae; g__Candidatus_Udaeobacter;NA;NA
Genus	cb8511ad5ea50e9f7b3dafef9fc40d54	GXE	76607.1	6.82355e-05	0.317117	d__Bacteria; p__Verrucomicrobiota; c__Verrucomicrobiae; o__Chthoniobacterales; f__Chthoniobacteraceae; g__Candidatus_Udaeobacter;NA;NA
Genus	15e8258b0c59c0bc378aaf663e932b8b	Environment	33504.7	1.24355e-06	0.1238	d__Bacteria; p__Planctomycetota; c__Planctomycetes; o__Gemmatales; f__Gemmataceae; g__uncultured;NA;NA
Genus	15e8258b0c59c0bc378aaf663e932b8b	Maize Genotype	14734.2	0.278684	0.0544431	d__Bacteria; p__Planctomycetota; c__Planctomycetes; o__Gemmatales; f__Gemmataceae; g__uncultured;NA;NA
Genus	15e8258b0c59c0bc378aaf663e932b8b	GXE	73378	0.0583291	0.271132	d__Bacteria; p__Planctomycetota; c__Planctomycetes; o__Gemmatales; f__Gemmataceae; g__uncultured;NA;NA
Genus	7b239b1b8b6468c4ad33c760d3d73e4e	Environment	7200.56	0.0655234	0.0522963	d__Bacteria; p__Planctomycetota; c__Planctomycetes; o__Pirellulales; f__Pirellulaceae; g__uncultured;NA;NA
Genus	7b239b1b8b6468c4ad33c760d3d73e4e	Maize Genotype	6162.31	0.722465	0.0447557	d__Bacteria; p__Planctomycetota; c__Planctomycetes; o__Pirellulales; f__Pirellulaceae; g__uncultured;NA;NA
Genus	7b239b1b8b6468c4ad33c760d3d73e4e	GXE	29966.4	0.792438	0.21764	d__Bacteria; p__Planctomycetota; c__Planctomycetes; o__Pirellulales; f__Pirellulaceae; g__uncultured;NA;NA
Genus	8cb54f5af2a1291fd0711d3951b27289	Environment	46931.4	2.07825e-08	0.170925	d__Bacteria; p__Planctomycetota; c__Planctomycetes; o__Pirellulales; f__Pirellulaceae; g__Pir4_lineage;NA;NA
Genus	8cb54f5af2a1291fd0711d3951b27289	Maize Genotype	10272.8	0.778212	0.0374136	d__Bacteria; p__Planctomycetota; c__Planctomycetes; o__Pirellulales; f__Pirellulaceae; g__Pir4_lineage;NA;NA
Genus	8cb54f5af2a1291fd0711d3951b27289	GXE	49274.4	0.891213	0.179458	d__Bacteria; p__Planctomycetota; c__Planctomycetes; o__Pirellulales; f__Pirellulaceae; g__Pir4_lineage;NA;NA
Genus	57dcfc27dd1e2a6cb424c5562dc316ab	Environment	12560.5	3.5264e-06	0.108577	d__Bacteria; p__Planctomycetota; c__Phycisphaerae; o__Tepidisphaerales; f__WD2101_soil_group; g__WD2101_soil_group;NA;NA
Genus	57dcfc27dd1e2a6cb424c5562dc316ab	Maize Genotype	6477.11	0.189525	0.0559899	d__Bacteria; p__Planctomycetota; c__Phycisphaerae; o__Tepidisphaerales; f__WD2101_soil_group; g__WD2101_soil_group;NA;NA
Genus	57dcfc27dd1e2a6cb424c5562dc316ab	GXE	37140.8	0.00177177	0.321055	d__Bacteria; p__Planctomycetota; c__Phycisphaerae; o__Tepidisphaerales; f__WD2101_soil_group; g__WD2101_soil_group;NA;NA
Genus	d89f6cfb141fb171a96d71b914757ad9	Environment	247012	3.33225e-21	0.359678	d__Bacteria; p__Deinococcota; c__Deinococci; o__Deinococcales; f__Deinococcaceae; g__Deinococcus;NA;NA
Genus	d89f6cfb141fb171a96d71b914757ad9	Maize Genotype	16720.5	0.911761	0.0243469	d__Bacteria; p__Deinococcota; c__Deinococci; o__Deinococcales; f__Deinococcaceae; g__Deinococcus;NA;NA
Genus	d89f6cfb141fb171a96d71b914757ad9	GXE	78657.7	0.993763	0.114534	d__Bacteria; p__Deinococcota; c__Deinococci; o__Deinococcales; f__Deinococcaceae; g__Deinococcus;NA;NA
Genus	54352a45c6fb1a2d770664ce70ac4ae8	Environment	317214	8.65311e-22	0.382268	d__Bacteria; p__Proteobacteria; c__Gammaproteobacteria; o__Burkholderiales; f__Comamonadaceae; g__Delftia;NA;NA
Genus	54352a45c6fb1a2d770664ce70ac4ae8	Maize Genotype	20460.9	0.918317	0.024657	d__Bacteria; p__Proteobacteria; c__Gammaproteobacteria; o__Burkholderiales; f__Comamonadaceae; g__Delftia;NA;NA
Genus	54352a45c6fb1a2d770664ce70ac4ae8	GXE	63455.4	0.999997	0.0764688	d__Bacteria; p__Proteobacteria; c__Gammaproteobacteria; o__Burkholderiales; f__Comamonadaceae; g__Delftia;NA;NA
Genus	17ae9751d0aa265398e39337dd992bb2	Environment	161480	1.95415e-05	0.102942	d__Bacteria; p__Proteobacteria; c__Gammaproteobacteria; o__Pseudomonadales; f__Moraxellaceae; g__Acinetobacter;NA;NA
Genus	17ae9751d0aa265398e39337dd992bb2	Maize Genotype	61456.1	0.631338	0.0391778	d__Bacteria; p__Proteobacteria; c__Gammaproteobacteria; o__Pseudomonadales; f__Moraxellaceae; g__Acinetobacter;NA;NA
Genus	17ae9751d0aa265398e39337dd992bb2	GXE	489085	0.00807263	0.311788	d__Bacteria; p__Proteobacteria; c__Gammaproteobacteria; o__Pseudomonadales; f__Moraxellaceae; g__Acinetobacter;NA;NA
Genus	016ff4adfc46ded659f5f8b679dc1c12	Environment	481438	7.36352e-18	0.270364	d__Bacteria; p__Proteobacteria; c__Gammaproteobacteria; o__Pseudomonadales; f__Pseudomonadaceae; g__Pseudomonas;NA;NA
Genus	016ff4adfc46ded659f5f8b679dc1c12	Maize Genotype	55063.3	0.687856	0.0309223	d__Bacteria; p__Proteobacteria; c__Gammaproteobacteria; o__Pseudomonadales; f__Pseudomonadaceae; g__Pseudomonas;NA;NA
Genus	016ff4adfc46ded659f5f8b679dc1c12	GXE	431950	0.0226321	0.242573	d__Bacteria; p__Proteobacteria; c__Gammaproteobacteria; o__Pseudomonadales; f__Pseudomonadaceae; g__Pseudomonas;NA;NA
Genus	35e2a74635cb3a0b0a4f1063ea088b2e	Environment	31885.7	2.0048e-09	0.186103	d__Bacteria; p__Proteobacteria; c__Alphaproteobacteria; o__Rhizobiales; f__Beijerinckiaceae; g__Methylobacterium-Methylorubrum;NA;NA
Genus	35e2a74635cb3a0b0a4f1063ea088b2e	Maize Genotype	11260.8	0.182872	0.0657244	d__Bacteria; p__Proteobacteria; c__Alphaproteobacteria; o__Rhizobiales; f__Beijerinckiaceae; g__Methylobacterium-Methylorubrum;NA;NA
Genus	35e2a74635cb3a0b0a4f1063ea088b2e	GXE	25561.5	0.980565	0.149192	d__Bacteria; p__Proteobacteria; c__Alphaproteobacteria; o__Rhizobiales; f__Beijerinckiaceae; g__Methylobacterium-Methylorubrum;NA;NA
Genus	dd6d02fb5b3da983c1fbdc17ed801732	Environment	19191.7	0.0869535	0.0455202	d__Bacteria; p__Proteobacteria; c__Alphaproteobacteria; o__Azospirillales; f__Azospirillaceae; g__Azospirillum;NA;NA
Genus	dd6d02fb5b3da983c1fbdc17ed801732	Maize Genotype	34013.7	0.0849123	0.0806761	d__Bacteria; p__Proteobacteria; c__Alphaproteobacteria; o__Azospirillales; f__Azospirillaceae; g__Azospirillum;NA;NA
Genus	dd6d02fb5b3da983c1fbdc17ed801732	GXE	101102	0.453593	0.239801	d__Bacteria; p__Proteobacteria; c__Alphaproteobacteria; o__Azospirillales; f__Azospirillaceae; g__Azospirillum;NA;NA
Genus	bf6135823365c9b9db52706e2a2e0efc	Environment	186794	2.32266e-08	0.161343	d__Bacteria; p__Proteobacteria; c__Alphaproteobacteria; o__Sphingomonadales; f__Sphingomonadaceae; g__Sphingomonas;NA;NA
Genus	bf6135823365c9b9db52706e2a2e0efc	Maize Genotype	67371.2	0.265765	0.0581916	d__Bacteria; p__Proteobacteria; c__Alphaproteobacteria; o__Sphingomonadales; f__Sphingomonadaceae; g__Sphingomonas;NA;NA
Genus	bf6135823365c9b9db52706e2a2e0efc	GXE	230954	0.656203	0.199485	d__Bacteria; p__Proteobacteria; c__Alphaproteobacteria; o__Sphingomonadales; f__Sphingomonadaceae; g__Sphingomonas;NA;NA
Genus	d093d8adb1eee5b1a3e90fd6fde0913f	Environment	25938.7	2.50127e-05	0.117017	d__Bacteria; p__Proteobacteria; c__Alphaproteobacteria; o__Caulobacterales; f__Caulobacteraceae; g__Brevundimonas;NA;NA
Genus	d093d8adb1eee5b1a3e90fd6fde0913f	Maize Genotype	13831.2	0.279664	0.0623965	d__Bacteria; p__Proteobacteria; c__Alphaproteobacteria; o__Caulobacterales; f__Caulobacteraceae; g__Brevundimonas;NA;NA
Genus	d093d8adb1eee5b1a3e90fd6fde0913f	GXE	41874.9	0.870559	0.18891	d__Bacteria; p__Proteobacteria; c__Alphaproteobacteria; o__Caulobacterales; f__Caulobacteraceae; g__Brevundimonas;NA;NA
Species	c5c7cd52d7a5d03d59921272dd6d015a	Environment	117340	3.98777e-23	0.284457	d__Bacteria; p__Bacteroidota; c__Bacteroidia; o__Cytophagales; f__Cytophagaceae; g__Siphonobacter; s__Siphonobacter_sp.;NA
Species	c5c7cd52d7a5d03d59921272dd6d015a	Maize Genotype	24428.5	0.0124593	0.05922	d__Bacteria; p__Bacteroidota; c__Bacteroidia; o__Cytophagales; f__Cytophagaceae; g__Siphonobacter; s__Siphonobacter_sp.;NA
Species	c5c7cd52d7a5d03d59921272dd6d015a	GXE	122713	2.43727e-06	0.297483	d__Bacteria; p__Bacteroidota; c__Bacteroidia; o__Cytophagales; f__Cytophagaceae; g__Siphonobacter; s__Siphonobacter_sp.;NA
Species	7a11ad49b2fa58c14045d6370673dca7	Environment	21485	8.35777e-07	0.149853	d__Bacteria; p__Armatimonadota; c__Armatimonadia; o__Armatimonadales; f__Armatimonadales; g__Armatimonadales; s__uncultured_bacterium;NA
Species	7a11ad49b2fa58c14045d6370673dca7	Maize Genotype	3622.83	0.970509	0.0252685	d__Bacteria; p__Armatimonadota; c__Armatimonadia; o__Armatimonadales; f__Armatimonadales; g__Armatimonadales; s__uncultured_bacterium;NA
Species	7a11ad49b2fa58c14045d6370673dca7	GXE	24887.4	0.957503	0.173584	d__Bacteria; p__Armatimonadota; c__Armatimonadia; o__Armatimonadales; f__Armatimonadales; g__Armatimonadales; s__uncultured_bacterium;NA
Species	3b816cc17137a6f61e7541c25b2d9b59	Environment	7885.06	0.000376227	0.0839521	d__Bacteria; p__Planctomycetota; c__Planctomycetes; o__Gemmatales; f__Gemmataceae; g__uncultured; s__uncultured_bacterium;NA
Species	3b816cc17137a6f61e7541c25b2d9b59	Maize Genotype	6511.03	0.101967	0.0693229	d__Bacteria; p__Planctomycetota; c__Planctomycetes; o__Gemmatales; f__Gemmataceae; g__uncultured; s__uncultured_bacterium;NA
Species	3b816cc17137a6f61e7541c25b2d9b59	GXE	26703.1	0.0430489	0.284308	d__Bacteria; p__Planctomycetota; c__Planctomycetes; o__Gemmatales; f__Gemmataceae; g__uncultured; s__uncultured_bacterium;NA
Species	d89f6cfb141fb171a96d71b914757ad9	Environment	106339	1.1078e-18	0.315372	d__Bacteria; p__Deinococcota; c__Deinococci; o__Deinococcales; f__Deinococcaceae; g__Deinococcus; s__Deinococcus_citri;NA
Species	d89f6cfb141fb171a96d71b914757ad9	Maize Genotype	13756.5	0.5049	0.0407981	d__Bacteria; p__Deinococcota; c__Deinococci; o__Deinococcales; f__Deinococcaceae; g__Deinococcus; s__Deinococcus_citri;NA
Species	d89f6cfb141fb171a96d71b914757ad9	GXE	46294.4	0.949118	0.137297	d__Bacteria; p__Deinococcota; c__Deinococci; o__Deinococcales; f__Deinococcaceae; g__Deinococcus; s__Deinococcus_citri;NA
